# Evidence that variation in root anatomy contributes to local adaptation in Mexican native maize

**DOI:** 10.1101/2023.11.14.567017

**Authors:** Chloee M. McLaughlin, Meng Li, Melanie Perryman, Adrien Heymans, Hannah Schneider, Jesse R. Lasky, Ruairidh J. H. Sawers

## Abstract

Mexican native maize (*Zea mays* ssp. *mays*) is adapted to a wide range of climatic and edaphic conditions. Here, we focus specifically on the potential role of root anatomical variation in this adaptation. In light of the investment required to characterize root anatomy, we present a machine learning approach using environmental descriptors to project trait variation from a relatively small training panel onto a larger panel of genotyped and georeferenced Mexican maize accessions. The resulting models defined potential biologically relevant clines across a complex environment and were used subsequently in genotype-environment association. We found evidence of systematic variation in maize root anatomy across Mexico, notably a prevalence of trait combinations favoring a reduction in axial conductance in cooler, drier highland areas. We discuss our results in the context of previously described water-banking strategies and present candidate genes that are associated with both root anatomical and environmental variation. Our strategy is a refinement of standard environmental genome wide association analysis that is applicable whenever a training set of georeferenced phenotypic data is available.

## Supporting Files for "Evidence that variation in root anatomy contributes to local adaptation in Mexican native maize" (part 1 of 2)

### Sheet: README
Supplemental files for "Evidence that variation in root anatomy contributes to local adaptation in Mexican native maize"
EnvDescriptors
Information of environmental descriptors used in this study
Burton_PhenoEnv
Anatomical traits and environment descriptors for traditional Z. mays accessions of Mexican origin phenotyped in Burton 2013. The additional phenotypes of total metaxylem vessel area (MVA), individual metaxylem diameter (MD), individual metaxylem area (MA), number metaxylem vessels (NMV), and cortical cell size (CCS) were measured in RootScan for this manuscript.
CIMMyT_PredPhenoEnv
Predicted anatomical traits and environmental descriptors for the CIMMyT panel.
Top100GeneOverlap
Top gene list aggregated from top 100 common genes for environment, prediction, WIDP G, and GxE GWA studies.
RootAssociatedGenes
Selected gene regions containing genes that are primarily expressed in roots or have been identified in previously published dataset and research papers as important root-associated genes in maize.

### Sheet: EnvDescriptors
Variable	Description	Units	Conversion factor	Offset	Source	Link
TC	Total carbon	% of weight	0.01	N/A	GSDE	http://globalchange.bnu.edu.cn/research/soilw
OC	Organic carbon	% of weight	0.01	N/A	GSDE	http://globalchange.bnu.edu.cn/research/soilw
TN	Total Nitrogen	% of weight	0.01	N/A	GSDE	http://globalchange.bnu.edu.cn/research/soilw
TS	Total Sulfur	% of weight	0.01	N/A	GSDE	http://globalchange.bnu.edu.cn/research/soilw
CACO3	Calcium carbonate	% of weight	0.01	N/A	GSDE	http://globalchange.bnu.edu.cn/research/soilw
GYP	Gypsum	% of weight	0.01	N/A	GSDE	http://globalchange.bnu.edu.cn/research/soilw
PHH2O	pH(H2O)	pH	0.1	N/A	GSDE	http://globalchange.bnu.edu.cn/research/soilw
PHK	pH(KCl)	pH	0.1	N/A	GSDE	http://globalchange.bnu.edu.cn/research/soilw
PHCA	pH(CaCl2)	pH	0.1	N/A	GSDE	http://globalchange.bnu.edu.cn/research/soilw
ECE	Electrical conductivity	ds/m	0.01	N/A	GSDE	http://globalchange.bnu.edu.cn/research/soilw
EXCA	Exchangeable calcium	cmol/kg	0.01	N/A	GSDE	http://globalchange.bnu.edu.cn/research/soilw
EXMG	Exchangeable magnesium	cmol/kg	0.01	N/A	GSDE	http://globalchange.bnu.edu.cn/research/soilw
EXNA	Exchangeable sodium	cmol/kg	0.01	N/A	GSDE	http://globalchange.bnu.edu.cn/research/soilw
EXK	Exchangeable potassium	cmol/kg	0.01	N/A	GSDE	http://globalchange.bnu.edu.cn/research/soilw
EXAL	Exchangeable aluminum	cmol/kg	0.01	N/A	GSDE	http://globalchange.bnu.edu.cn/research/soilw
EXH	Exchangeable acidity	cmol/kg	0.01	N/A	GSDE	http://globalchange.bnu.edu.cn/research/soilw
CEC	Cation exchange capacity	cmol/kg	0.01	N/A	GSDE	http://globalchange.bnu.edu.cn/research/soilw
BS	Base saturation	%	N/A	N/A	GSDE	http://globalchange.bnu.edu.cn/research/soilw
SAND	Sand content	% of weight	N/A	N/A	GSDE	http://globalchange.bnu.edu.cn/research/soilw
SILT	Silt content	% of weight	N/A	N/A	GSDE	http://globalchange.bnu.edu.cn/research/soilw
CLAY	Clay content	% of weight	N/A	N/A	GSDE	http://globalchange.bnu.edu.cn/research/soilw
GRAV	Gravel content	% of volume	N/A	N/A	GSDE	http://globalchange.bnu.edu.cn/research/soilw
BD	Bulk density	g/cm3	0.01	N/A	GSDE	http://globalchange.bnu.edu.cn/research/soilw
VMC1	Volumetric water content at -10 kPa	% of volume	N/A	N/A	GSDE	http://globalchange.bnu.edu.cn/research/soilw
VMC2	Volumetric water content at -33 kPa	% of volume	N/A	N/A	GSDE	http://globalchange.bnu.edu.cn/research/soilw
VMC3	Volumetric water content at -1500 kPa	% of volume	N/A	N/A	GSDE	http://globalchange.bnu.edu.cn/research/soilw
PBR	The amount of phosphorous using the Bray1 method	ppm of weight	0.01	N/A	GSDE	http://globalchange.bnu.edu.cn/research/soilw
POL	The amount of phosphorous by Olsen method	ppm of weight	0.01	N/A	GSDE	http://globalchange.bnu.edu.cn/research/soilw
PNZ	Phosphorous retention by New Zealand method	% of weight	0.01	N/A	GSDE	http://globalchange.bnu.edu.cn/research/soilw
PHO	The amount of water soluble phosphorous	ppm of weight	0.0001	N/A	GSDE	http://globalchange.bnu.edu.cn/research/soilw
PMEH	The amount of phosphorous by Mehlich method	ppm of weight	0.01	N/A	GSDE	http://globalchange.bnu.edu.cn/research/soilw
ESP	exchangeable sodium percentage	% of weight	0.01	N/A	GSDE	http://globalchange.bnu.edu.cn/research/soilw
TP	Total phosphorus	% of weight	0.0001	N/A	GSDE	http://globalchange.bnu.edu.cn/research/soilw
TK	Total potassium	% of weight	0.01	N/A	GSDE	http://globalchange.bnu.edu.cn/research/soilw
bulk_top/1m	Bulk Density	cg/cm³	100	N/A	Soil Grids	https://soilgrids.org/
cat_top/1m	Cation exchange capacity	mmol(c)/kg	10	N/A	Soil Grids	https://soilgrids.org/
clay_top/1m	Clay content	g/kg	10	N/A	Soil Grids	https://soilgrids.org/
coarse_top/1m	Coarse fragments	cm3/dm3 (vol‰)	10	N/A	Soil Grids	https://soilgrids.org/
org_top/1m	organic carbon stock	t/ha	10	N/A	Soil Grids	https://soilgrids.org/
carbon_top/1m	Soil organic carbon content (fine earth fraction)	hg/m³	10	N/A	Soil Grids	https://soilgrids.org/
pH_H20_top/1m	Soil pH x 10 in H2O	pH	10	N/A	Soil Grids	https://soilgrids.org/
pH_KCl_top/1m	Soil pH x 10 in KCl	pH	10	N/A	Soil Grids	https://soilgrids.org/
silt_top/1m	Silt content	g/kg	10	N/A	Soil Grids	https://soilgrids.org/
sand_top/1m	Sand content	g/kg	10	N/A	Soil Grids	https://soilgrids.org/
texture_top/1m	Texture class	g/kg	10	N/A	Soil Grids	https://soilgrids.org/
soil_m	Soil moisture capacity	source file does not have units	N/A	N/A	ORNL	http://webmap.ornl.gov/wcsdown/wcsdown.jsp?dg_id=545_1
WTD	water table depth	source file does not have units	N/A	N/A	Fan et al., 2013 Science	http://www.sciencemag.org/content/339/6122/940.abstract
AlTox	Soil aluminum toxicity	source file does not have units	N/A	N/A	ArcGIS	http://www.arcgis.com/home/item.html?id=4d625a88df4a439b8f92ececcd05f5b9
Alt	Altitude	m	N/A	N/A	WorldClim	http://www.worldclim.org/current
AI	Aridity index	mm/C (?) figures from file source do not have units	N/A	N/A	CGIAR-CSI Global-Aridity database	https://cgiarcsi.community/data/global-aridity-and-pet-database/
PARFall/Spr/Sum/Win	Photosynthetically active radiation of each season	source file does not have units	N/A	N/A	NASA SRB	https://asdc.larc.nasa.gov/project/SRB
prec_(1-12)	Monthly precipitation	mm	N/A	N/A	WorldClim	http://www.worldclim.org/current
tmax_(1-12)	Monthly max temp	C	10	N/A	WorldClim	http://www.worldclim.org/current
tmin_(1-12)	Monthly min temp	C	10	N/A	WorldClim	http://www.worldclim.org/current
tmean_(1-12)	Monthly mean temp	C	10	N/A	WorldClim	http://www.worldclim.org/current
vpd_(1-12)	Monthly vapor pressure deficiet	kPa	N/A	N/A	CRU	http://ckan.snap.uaf.edu/dataset/historical-monthly-vapor-pressure-1km-cru-ts
Ann.Mean.Tmp	Ann Mean Temp	C	0.1	-273.15	WorldClim (CHELSA)	https://chelsa-climate.org/bioclim/
Mean.Diurn.Rng	Mean Diurnal range	C	0.1	N/A	WorldClim (CHELSA)	https://chelsa-climate.org/bioclim/
Isotherm	Isothermality	C	0.1	N/A	WorldClim (CHELSA)	https://chelsa-climate.org/bioclim/
Tmp.Seas	Temperature seasonality	C	0.1	N/A	WorldClim (CHELSA)	https://chelsa-climate.org/bioclim/
Max.Tmp.Wrm.M	Max temp of the warmest month	C	0.1	-273.15	WorldClim (CHELSA)	https://chelsa-climate.org/bioclim/
Min.Tmp.Cld.M	Min temp of the coldest month	C	0.1	-273.15	WorldClim (CHELSA)	https://chelsa-climate.org/bioclim/
Tmp.Ann.Rng	Temperature annual range	C	0.1	N/A	WorldClim (CHELSA)	https://chelsa-climate.org/bioclim/
Mean.Tmp.Wet.Q	Mean temp of the wettest quarter	C	0.1	-273.15	WorldClim (CHELSA)	https://chelsa-climate.org/bioclim/
Mean.Tmp.Dry.Q	Mean temp of the driest quarter	C	0.1	-273.15	WorldClim (CHELSA)	https://chelsa-climate.org/bioclim/
Mean.Tmp.Wrm.Q	Mean temp of the warmest quarter	C	0.1	-273.15	WorldClim (CHELSA)	https://chelsa-climate.org/bioclim/
Mean.Tmp.Cld.Q	Mean temp of the coldest quarter	C	0.1	-273.15	WorldClim (CHELSA)	https://chelsa-climate.org/bioclim/
Ann.Prc	Annual precipitation	kg m-2	0.1	N/A	WorldClim (CHELSA)	https://chelsa-climate.org/bioclim/
Prc.Wet.M	Preciptiation of the wettest month	kg m-2	0.1	N/A	WorldClim (CHELSA)	https://chelsa-climate.org/bioclim/
Prc.Dry.M	Preciptiation of the driest month	kg m-2	0.1	N/A	WorldClim (CHELSA)	https://chelsa-climate.org/bioclim/
Prc.Seas	Precipitation seasonality	kg m-2	0.1	N/A	WorldClim (CHELSA)	https://chelsa-climate.org/bioclim/
Prc.Wet.Q	Precipitation of wettest quarter	kg m-2	0.1	N/A	WorldClim (CHELSA)	https://chelsa-climate.org/bioclim/
Prc.Dry.Q	Precipitation of driest quarter	kg m-2	0.1	N/A	WorldClim (CHELSA)	https://chelsa-climate.org/bioclim/
Prc.Wrm.Q	Precipitation of warmest quarter	kg m-2	0.1	N/A	WorldClim (CHELSA)	https://chelsa-climate.org/bioclim/
Prc.Cld.Q	Precipitation of coldest quarter	kg m-2	0.1	N/A	WorldClim (CHELSA)	https://chelsa-climate.org/bioclim/
pet_annual	Annual potential evapotranspiration	mm	N/A	N/A	CGIAR	https://cgiarcsi.community/data/global-aridity-and-pet-database/
pet_(1-12)	Monthly potential evapotranspiration	mm	N/A	N/A	CGIAR	https://cgiarcsi.community/data/global-aridity-and-pet-database/
IA.cv.prec_(1-12)	Monthly inter-annual precip variation	source file does not have units	N/A	N/A	NOAA⁄OAR⁄ESRL PSD	http://www.esrl.noaa.gov/psd/data/reanalysis/reanalysis.shtml

### Sheet: Burton_PhenoEnv
	Accession	BurtonID	Latitude	Longitude	world	RXSA	TCA	TSA	TSA.RXSA	TSA.TCA	AA	X.A	CCA	CCS	X.CCA	MA	MD	NMV	MVA	CCN	CCFN	TC	OC	TN	CACO3	GYP	PHH2O	PHK	PHCA	ECE	EXCA	EXMG	EXNA	EXK	EXAL	EXH	CEC	SAND	BS	SILT	CLAY	GRAV	BD	VMC1	VMC2	VMC3	ESP	bulk_1m	cat_1m	clay_1m	coarse_1m	org_1m	carbon_cont_1m	pH_H20_1m	pH_KCl_1m	silt_1m	sand_1m	texture_1m	soil_m	WTD	AlTox	Alt	AI	PARFall	PARSpr	PARSum	PARWin	prec_1	prec_2	prec_3	prec_4	prec_5	prec_6	prec_7	prec_8	prec_9	prec_10	prec_11	prec_12	tmax_1	tmax_2	tmax_3	tmax_4	tmax_5	tmax_6	tmax_7	tmax_8	tmax_9	tmax_10	tmax_11	tmax_12	tmin_1	tmin_2	tmin_3	tmin_4	tmin_5	tmin_6	tmin_7	tmin_8	tmin_9	tmin_10	tmin_11	tmin_12	tmean_1	tmean_2	tmean_3	tmean_4	tmean_5	tmean_6	tmean_7	tmean_8	tmean_9	tmean_10	tmean_11	tmean_12	vpd_1	vpd_2	vpd_3	vpd_4	vpd_5	vpd_6	vpd_7	vpd_8	vpd_9	vpd_10	vpd_11	vpd_12	Ann.Mean.Tmp	Mean.Diurn.Rng	Isotherm	Tmp.Seas	Max.Tmp.Wrm.M	Min.Tmp.Cld.M	Tmp.Ann.Rng	Mean.Tmp.Wet.Q	Mean.Tmp.Dry.Q	Mean.Tmp.Wrm.Q	Mean.Tmp.Cld.Q	Ann.Prc	Prc.Wet.M	Prc.Dry.M	Prc.Seas	Prc.Wet.Q	Prc.Dry.Q	Prc.Wrm.Q	Prc.Cld.Q	pet_annual	pet_1	pet_2	pet_3	pet_4	pet_5	pet_6	pet_7	pet_8	pet_9	pet_10	pet_11	pet_12	IA.cv.prec_1	IA.cv.prec_2	IA.cv.prec_3	IA.cv.prec_4	IA.cv.prec_5	IA.cv.prec_6	IA.cv.prec_7	IA.cv.prec_8	IA.cv.prec_9	IA.cv.prec_10	IA.cv.prec_11	IA.cv.prec_12
1	Ames19879	LR57	19.67	-97.52	Mexico	0.592	0.421	0.171	0.288	0.406	0.007	1.55	0.415	0.00101641	70.04	0.00371019	0.0687485	7	0.0258408	408.3	8.7	13.1	2.77	0.24	1.85	0.1	6.8	5.6	6.5	0.15	20.12	6.35	0.22	0.59	0.03	0.01	23.25	36	92	32	31	6	1.2	45	42	27	0.97	1480	20	37	25	23	7	67	55	26	36	4	12.1	26.6382	0	2758	4524	90.9778	109.968	106.285	84.9819	21	22	27	44	66	137	125	113	157	91	46	24	128	142	163	177	183	177	170	171	164	157	143	130	30	36	51	70	87	99	93	95	97	80	56	37	79	89	107	124	135	138	132	133	130	119	100	83	0.550857	0.647226	0.808357	0.833034	0.747013	0.55559	0.459584	0.467294	0.431817	0.464962	0.496951	0.497383	114	81	531	2062	183	30	153	131	86	137	80	873	157	21	65	427	65	340	66	1326	83	90	125	137	142	128	127	126	105	98	85	80	0.373902	0.342085	0.3753	0.455062	0.256917	0.166992	0.182399	0.170054	0.211146	0.268753	0.316316	0.312839
2	Ames19897	LR58	17.2	-96.05	Mexico	0.993	0.712	0.281	0.284	0.398	0.054	8.3	0.658	0.00122807	66.23	0.00639216	0.0902379	7.88889	0.048508	535.8	9.4	2.41	6.97	0.59	1.76	0.04	6.8	5.1	5.7	0.18	6.99	1.93	0.24	0.41	0.04	0.05	26.91	54	94	28	18	16	1.11	34	26	13	2.86	1274	28	37	14	31	20	54	45	24	38	4	15.8	7.05689	0	2425	14083	91.1917	116.001	104.704	90.6472	83	75	74	93	156	463	560	487	467	281	149	119	166	182	204	221	222	202	192	192	190	187	176	165	67	71	83	102	119	128	122	123	125	112	92	75	117	127	144	161	171	165	157	158	157	149	134	120	0.785765	0.919168	1.05645	1.1579	1.04804	0.80164	0.744842	0.763083	0.684397	0.711776	0.739271	0.756249	147	82	528	1742	222	67	155	160	138	168	118	3007	560	74	72	1583	223	405	285	1271	88	94	123	130	133	115	112	112	99	96	85	84	0.498329	0.573094	0.638297	0.584694	0.320799	0.20125	0.150571	0.152539	0.200286	0.327209	0.416824	0.428162
3	Ames19907	LR59	17.38	-97.33	Mexico	0.738	0.565	0.173	0.234	0.306	0.015	2.59	0.55	0.00106178	74.54	0.00508856	0.0805124	7	0.0374347	518	9.3	2.41	5.22	0.44	1.24	0.04	6.5	5.3	5.9	0.14	7.65	2.52	0.19	0.39	0.04	0.04	24.21	55	88	29	16	15	1.2	34	20	10	2.3	1434	22	41	29	22	20	66	52	22	37	1	16.2	101.83	0	2404	4813	100.931	121.482	112.207	98.4889	6	9	14	34	91	182	138	136	148	49	19	7	179	196	216	228	221	199	195	195	188	188	182	175	58	66	77	94	108	115	108	109	111	99	80	64	118	131	146	161	164	157	152	152	150	144	131	120	0.705007	0.82938	0.961492	1.00945	0.870653	0.676776	0.616152	0.616152	0.569636	0.621073	0.647351	0.667032	144	96	566	1478	228	58	170	153	119	163	119	833	182	6	90	458	19	216	19	1583	110	118	154	163	163	144	137	138	121	122	108	105	0.707821	0.614727	0.611781	0.637377	0.322008	0.162827	0.184805	0.159509	0.196011	0.438701	0.465592	0.654867
4	Ames19924	LR60	18.42	-100.08	Mexico	1.17	0.808	0.362	0.304	0.445	0.052	6.1	0.756	0.00110883	64.65	0.00506232	0.0803045	11.6667	0.0608531	681.8	10.2	5.23	1.69	0.14	0.1	0.02	6.1	5.5	5.8	0.03	8.11	2.5	0.13	0.32	0.06	0.06	17	55	82	31	13	9	1.4	38	23	12	1.29	1508	19	42	38	23	7	65	54	24	35	1	17.4	31.8612	0	1171	6474	102.158	128.483	118.126	99.2	13	3	3	7	47	208	203	191	185	80	14	4	269	286	306	321	315	275	271	267	259	267	269	266	136	146	157	174	190	189	183	183	182	175	157	141	203	216	231	248	253	232	227	225	221	221	213	203	0.780137	0.924174	1.14293	1.27792	1.16927	0.793385	0.643699	0.623583	0.550583	0.646644	0.721549	0.721219	224	102	553	1469	321	136	184	229	226	251	203	958	208	3	107	614	9	101	30	1838	126	137	182	197	204	170	159	156	137	132	120	118	0.787456	0.690602	0.92083	0.673655	0.461036	0.170725	0.15687	0.131848	0.197769	0.378408	0.51783	0.814808
5	Ames19926	LR61	18.25	-100.43	Mexico	1.448	1.017	0.431	0.295	0.421	0.1	9.94	0.917	0.00107377	63.34	0.00606066	0.0878669	11.7037	0.0696394	854	11.8	2.94	0.58	0.04	0	0	5.8	5.6	5.6	0	2.63	0.63	0.1	0.2	0.06	0.09	14.25	68	80	28	4	11	1.5	37	12	4	1.81	1528	25	43	35	19	10	63	54	21	35	1	17.4	29.2578	0	757	6129	102.158	128.483	118.126	99.2	17	2	2	4	37	241	291	279	273	114	14	4	293	309	328	343	338	295	289	284	278	287	292	290	163	173	181	198	215	215	208	207	206	201	185	169	228	241	254	270	276	255	249	246	242	244	239	229	0.893199	1.01348	1.22561	1.38391	1.38179	1.00172	0.817459	0.785296	0.694079	0.786768	0.863764	0.831621	248	98	546	1394	343	163	179	247	250	274	229	1278	291	2	113	849	6	78	38	1930	135	145	192	207	213	178	166	160	142	138	128	126	0.647118	0.769523	1.16847	0.90744	0.675444	0.227959	0.113194	0.100082	0.158365	0.269474	0.491452	0.694229
6	Ames19946	LR63	22.02	-105.23	Mexico	1.323	0.96	0.364	0.278	0.386	0.044	5.8	0.916	0.00115935	69.18	0.00703086	0.0946388	10.25	0.0718418	790.1	11.6	1.79	2.08	0.18	0.34	0.03	6.4	5.5	6	0.08	14.61	3.74	0.2	0.42	0.07	0.06	15.95	43	93	32	26	3	1.33	39	36	21	1.69	1549	20	35	9	26	11	66	57	29	36	4	3.4	2.42382	0	15	8245	100.829	133.358	124.253	87.0472	24	10	6	3	7	131	370	399	338	93	22	28	273	282	293	308	322	321	317	316	314	316	300	279	175	178	184	200	223	252	260	261	258	246	210	186	224	230	239	254	273	287	289	289	286	281	255	232	0.492901	0.491268	0.494404	0.594729	0.681865	0.757449	0.693775	0.657068	0.609445	0.609452	0.613613	0.557315	261	76	513	2437	322	175	148	289	249	289	227	1431	399	3	125	1168	12	1168	76	1693	107	115	154	169	184	166	160	157	135	131	113	102	1.6201	1.38255	2.30697	3.50937	1.60251	0.623149	0.208786	0.142982	0.172818	0.365486	0.858582	0.993832
7	Ames19962	LR64	19.27	-100.18	Mexico	0.817	0.61	0.208	0.255	0.347	0.069	8.22	0.541	0.000882113	66.18	0.00414653	0.0726788	9	0.0366869	613.3	9.9	13.15	1.69	0.14	0.1	0.02	6.1	5.5	5.8	0.03	8.11	2.5	0.13	0.32	0.06	0.06	17	55	82	31	13	9	1.4	37	23	12	1.29	1440	26	39	23	24	8	63	52	25	36	4	9.8	33.2379	0	2019	6535	96.1167	124.296	110.393	93.6611	22	9	8	15	63	172	178	178	157	83	19	10	215	234	256	271	269	239	227	225	219	222	220	213	80	92	105	124	141	144	137	137	136	123	101	83	148	163	180	198	205	192	182	181	178	172	160	148	0.712086	0.837423	1.02822	1.15031	1.05533	0.75281	0.604305	0.60002	0.564332	0.631658	0.674263	0.659384	176	106	557	1733	271	80	190	181	175	202	148	914	178	8	93	534	25	141	54	1553	103	112	152	166	173	142	135	132	118	118	103	99	0.562848	0.642183	0.633698	0.538203	0.414286	0.218184	0.224048	0.183633	0.252924	0.31362	0.512264	0.570297
8	Ames19970	LR65	16.08	-97.17	Mexico	1.065	0.77	0.295	0.275	0.381	0.008	1.04	0.762	0.00100581	71.58	0.00641925	0.090429	9.55556	0.0612999	757.6	11.2	2.19	6.97	0.59	1.76	0.04	6.8	5.1	5.7	0.18	6.99	1.93	0.24	0.41	0.04	0.05	26.91	54	94	28	18	16	1.11	35	26	13	2.86	1509	10	46	19	25	5	62	54	22	32	1	15.3	48.1047	0	415	8062	102.812	124.665	112.6	103.785	4	6	5	14	69	194	137	189	204	74	11	3	282	291	299	306	302	285	287	286	278	283	285	282	197	203	210	222	230	230	229	228	226	221	212	202	240	247	255	264	266	257	258	257	252	252	249	242	0.923588	0.976138	1.04693	1.08485	1.08971	0.849424	0.871912	0.876438	0.758934	0.851822	0.883086	0.876676	253	64	590	765	306	197	109	254	241	265	241	910	204	3	105	597	11	152	11	1977	145	149	187	192	193	172	177	179	157	153	136	137	0.935134	0.695231	0.829503	0.676085	0.39132	0.151811	0.15967	0.129246	0.15557	0.353712	0.544039	0.780432
9	Ames19981	LR66	16.37	-94.47	Mexico	1.042	0.764	0.277	0.267	0.364	0.045	5.93	0.72	0.00131028	69.08	0.00612019	0.0882973	10	0.057781	549.5	9.8	4.06	1.29	0.11	3.34	1.44	7	6.2	6.6	3.85	13.17	3.69	0.23	0.96	0.07	0.06	19.48	44	96	27	29	5	1.29	39	36	18	2.39	1528	16	35	6	25	6	70	54	26	40	4	13.9	0	0	15	6730	92.8222	115.907	107.643	87.8194	6	6	6	16	106	276	202	240	331	95	29	8	280	292	309	324	325	306	308	305	296	295	288	280	205	209	222	241	254	252	250	250	248	241	226	212	242	251	265	282	289	279	279	277	272	268	257	246	1.07337	1.09959	1.14117	1.26841	1.31368	0.961741	1.06303	1.06197	0.93366	1.09089	1.14574	1.09885	267	60	501	1468	325	205	120	274	248	287	243	1321	331	6	105	902	18	228	20	1814	130	135	170	178	184	157	164	164	144	139	126	123	0.901855	0.954613	0.772914	0.575554	0.353684	0.179083	0.173542	0.122487	0.142175	0.30405	0.715838	0.917954
10	PI438943	LR72	16.77	-93.37	Mexico	0.774	0.55	0.224	0.278	0.391	0.024	4.38	0.526	0.00105074	67.96	0.00718817	0.0956917	12	0.0812994	500.6	9.2	2.57	5.14	0.43	3.75	0.11	6.9	5.6	6.6	0.19	10.36	3.19	0.24	0.51	0.02	0.02	27.09	58	94	25	17	17	1.11	45	25	15	2.2	1483	24	41	23	27	6	63	49	25	34	1	15.2	100.304	40	1058	5343	90.2764	113.607	107.767	86.2889	28	24	17	24	78	190	153	167	207	96	43	30	235	249	270	286	283	265	272	268	255	251	245	235	145	150	162	181	195	196	192	193	193	183	166	152	190	200	216	233	239	231	232	231	224	217	206	194	0.662359	0.759362	0.885924	1.00124	0.982143	0.785508	0.751161	0.751161	0.7286	0.720839	0.700559	0.650243	218	76	544	1599	286	145	140	226	210	237	191	1057	207	17	79	581	58	180	86	1701	114	121	159	170	174	155	160	161	142	128	111	106	0.901855	0.954613	0.772914	0.575554	0.353684	0.179083	0.173542	0.122487	0.142175	0.30405	0.715838	0.917954
11	PI474205	LR200	27	-109	Mexico	1.194	0.854	0.341	0.288	0.414	0.044	4.28	0.809	0.00108126	67.76	0.00449902	0.0757049	10.875	0.0476178	748.2	11.2	1.71	2.68	0.23	1.41	0.03	6.4	5.6	6.2	0.05	9.78	3.05	0.17	0.48	0.05	0.04	17.16	50	88	29	20	11	1.36	24	24	13	1.35	1529	25	43	37	25	7	65	53	23	35	1	2.3	232.609	0	1107	4160	95.9458	129.171	123.01	77.525	42	23	12	4	3	28	172	189	120	56	28	53	175	188	212	241	271	293	278	278	273	255	213	178	46	54	68	92	123	170	189	189	181	135	83	52	110	121	140	167	197	231	234	233	227	195	148	115	0.848184	1.01366	1.18772	1.51198	1.77553	1.81599	1.38176	1.20941	1.27385	1.33962	1.07838	0.92057	176	112	454	4687	293	46	247	233	187	233	112	730	189	3	101	550	10	550	137	1721	85	97	141	172	206	207	182	165	150	132	100	84	1.10265	1.18466	1.54683	1.69716	2.69601	1.61144	1.33963	0.843751	0.641758	0.992694	1.44075	1.25259
12	PI503560	LR95	29.08	-108.37	Mexico	0.874	0.629	0.245	0.28	0.389	0.02	2.59	0.609	0.00129575	69.67	0.0037629	0.0692351	7.11111	0.0320467	470	9.1	1.61	1.94	0.16	0.16	0.03	6.1	5.2	6	0.03	9.7	3.24	0.2	0.45	0.04	0.03	15.24	55	89	28	17	14	1.39	25	25	14	1.28	1523	29	36	39	23	4	62	51	27	38	4	11.4	110.062	0	2254	6193	94.1833	130.432	127.358	72.4722	61	40	29	13	21	81	237	204	119	62	40	62	112	129	159	196	236	270	246	237	232	199	152	116	-21	-11	5	36	72	118	128	122	111	64	13	-17	45	59	82	116	154	194	187	180	171	132	83	49	0.535904	0.644913	0.823496	1.13566	1.44862	1.7423	1.27444	1.08902	1.05859	0.961484	0.702863	0.541216	121	127	438	5369	270	-21	291	182	105	189	47	969	237	13	85	645	55	555	184	1366	59	68	101	132	166	178	158	142	124	106	73	59	0.966714	1.03691	1.42116	1.93635	2.92856	2.86691	1.55174	0.996644	0.89548	1.20097	1.20402	1.24084
13	PI503574	LR96	26.42	-108.52	Mexico	1.033	0.744	0.289	0.281	0.391	0.045	5.86	0.699	0.00113955	67.66	0.00670062	0.0923895	9.125	0.0596927	613.4	10.1	1.71	1.4	0.12	1.4	0.07	7.5	5.6	6.4	0.29	23.45	7	0.26	0.59	0.03	0.02	23.49	29	98	25	46	4	1.19	46	41	26	1.16	1548	17	47	29	17	2	74	63	18	34	1	2.2	25.2475	0	159	3409	95.9458	129.171	123.01	77.525	30	15	9	3	6	30	170	182	101	34	18	28	239	254	278	307	337	353	336	335	331	317	276	242	107	115	129	154	184	231	246	246	239	197	145	114	173	184	203	231	261	292	291	290	285	257	210	178	0.779005	0.945965	1.11056	1.43016	1.70312	1.82746	1.47995	1.28436	1.3081	1.33015	1.04605	0.835948	238	114	462	4496	353	107	246	291	222	291	175	626	182	3	116	534	15	370	88	2024	105	120	171	207	246	233	207	188	168	157	121	101	1.67178	1.47392	1.9443	2.03334	2.40749	2.02849	1.2741	0.673691	0.484852	0.805095	1.59969	1.29506
14	PI515463	LR99	28.97	-109.42	Mexico	1.496	1.033	0.463	0.311	0.452	0.016	1.37	1.017	0.00106015	68.02	0.00678677	0.0929815	12.8333	0.0858452	959.3	12.5	1.61	1.94	0.16	0.16	0.03	6.1	5.2	6	0.03	9.7	3.24	0.2	0.45	0.04	0.03	15.24	55	89	28	17	14	1.39	25	25	14	1.28	1531	18	45	34	16	3	79	61	14	41	1	11.3	83.0486	0	553	2835	95.0806	130.294	129.143	74.6	31	20	10	5	5	26	137	128	65	26	22	39	204	222	254	293	335	370	343	335	330	297	244	204	67	77	95	125	163	209	224	220	207	156	102	70	136	150	174	209	249	290	284	278	268	226	173	137	0.803119	0.958634	1.17841	1.62374	2.07508	2.46314	1.77352	1.54015	1.65323	1.54105	1.10618	0.837533	214	132	434	5654	370	67	303	280	236	286	136	514	137	5	100	393	15	300	101	1943	88	105	152	194	238	243	212	193	176	152	104	86	0.966714	1.03691	1.42116	1.93635	2.92856	2.86691	1.55174	0.996644	0.89548	1.20097	1.20402	1.24084
15	PI583894	LR8	27.03	-108.93	Mexico	0.792	0.585	0.207	0.254	0.343	0.087	11.31	0.498	0.00116792	62.93	0.00361227	0.0678352	6.66667	0.0329986	426.4	8.6	1.71	2.68	0.23	1.41	0.03	6.4	5.6	6.2	0.05	9.78	3.05	0.17	0.48	0.05	0.04	17.16	50	88	29	20	11	1.36	24	24	13	1.35	1552	25	46	24	15	2	79	63	21	32	1	4.3	26.1768	0	393	3526	97.0889	132.097	126.533	77.3792	27	15	9	4	3	24	168	170	105	43	16	31	220	234	259	290	322	342	324	323	319	301	258	223	88	97	112	138	170	216	232	232	224	179	126	94	154	166	186	214	246	279	278	278	271	240	192	158	0.867683	1.03469	1.21861	1.57127	1.84201	1.86399	1.40565	1.22117	1.29615	1.36715	1.09416	0.945522	222	114	451	4736	342	88	254	278	235	278	156	615	170	3	115	508	10	360	85	1928	95	110	160	196	236	232	202	180	166	147	111	93	1.10265	1.18466	1.54683	1.69716	2.69601	1.61144	1.33963	0.843751	0.641758	0.992694	1.44075	1.25259
16	PI586644	LR50	22.83	-99.32	Mexico	1.112	0.809	0.303	0.273	0.376	0.154	16.17	0.655	0.00116403	58.91	0.00678563	0.0929737	10	0.066511	562.7	9.3	3.58	3.2	0.24	6.26	0.1	7.7	4.8	6.7	0.36	9.72	2.56	0.3	0.59	0	0	42.29	49	100	26	26	25	0.79	38	31	14	3.46	1550	22	35	10	12	4	73	59	22	43	4	14.3	1.811	0	334	8342	89.3431	112.278	115.599	75.6708	17	12	17	34	72	181	187	164	173	72	23	21	236	259	290	316	328	323	316	319	303	286	260	238	128	142	170	199	226	235	230	231	222	197	163	135	182	201	230	258	277	279	273	275	263	241	212	186	0.484384	0.595472	0.808572	1.01089	1.06085	1.04082	0.955382	0.986838	0.792418	0.669913	0.559438	0.49015	240	90	452	3508	328	128	200	275	194	278	183	973	187	12	86	555	41	434	55	1677	93	106	149	176	187	177	173	172	141	121	96	86	0.566093	0.607988	0.537294	0.545068	0.398146	0.271274	0.315968	0.294658	0.260221	0.277412	0.481047	0.505014
17	PI620780	LR28	28.17	-108.53	Mexico	0.958	0.699	0.259	0.272	0.374	0.09	11.49	0.609	0.0012323	63.54	0.00588626	0.0865934	8.66667	0.0489068	494.2	8.8	1.61	1.94	0.16	0.16	0.03	6.1	5.2	6	0.03	9.7	3.24	0.2	0.45	0.04	0.03	15.24	55	89	28	17	14	1.39	29	25	14	1.28	1554	22	45	36	15	4	76	63	15	41	1	14.3	68.7236	0	794	4367	96.15	131.789	126.617	75.5917	41	27	22	11	11	53	145	123	84	33	24	42	199	216	245	282	321	349	319	314	310	284	237	201	66	75	92	123	158	203	209	205	196	152	101	71	132	145	168	202	240	276	264	260	253	218	169	136	0.712356	0.86781	1.05622	1.40398	1.72277	1.94316	1.3493	1.19996	1.25009	1.22098	0.946004	0.745316	205	124	438	5120	349	66	284	261	227	268	134	616	145	11	81	391	33	343	124	1811	86	101	146	180	216	223	191	179	163	141	102	83	1.10265	1.18466	1.54683	1.69716	2.69601	1.61144	1.33963	0.843751	0.641758	0.992694	1.44075	1.25259
18	PI620796	LR30	20.95	-101.42	Mexico	0.871	0.623	0.249	0.289	0.407	0.015	2.2	0.608	0.000994602	69.74	0.00550001	0.0837041	10.8333	0.0606041	611.3	10.3	2.14	1.61	0.14	1.34	0.07	7.1	5.4	6.5	0.27	20.76	6.54	0.23	0.59	0.03	0.02	20.28	38	88	26	36	11	1.25	46	39	23	1.46	1521	26	41	6	5	2	80	63	26	34	1	22.5	3.95515	0	1779	3724	99.3653	126.583	114.792	93.0958	13	6	6	12	31	98	137	120	96	38	10	8	225	247	276	297	303	280	256	259	249	248	238	226	88	101	122	148	167	172	161	161	156	137	112	94	156	174	199	222	235	226	208	210	203	192	175	160	0.778998	0.975689	1.24139	1.44368	1.43621	1.07331	0.879369	0.859326	0.804567	0.847194	0.833947	0.754949	197	112	524	2465	303	88	214	209	191	230	157	575	137	6	100	377	18	74	34	1686	104	115	156	173	187	168	160	154	134	128	108	99	0.932893	1.00419	0.971356	0.731905	0.573738	0.255589	0.308492	0.275342	0.276108	0.391862	0.690068	0.8406
19	PI620801	LR31	18.42	-102.45	Mexico	1.093	0.779	0.314	0.285	0.399	0.013	1.55	0.767	0.000945629	70.13	0.0042397	0.0734908	10.8889	0.0454043	811.1	11.2	4.58	1.86	0.16	0.5	0.02	6.3	5.5	5.7	0.03	7.09	1.63	0.13	0.35	0.06	0.07	17.66	52	88	29	18	7	1.38	31	26	14	1	1524	12	45	25	17	3	55	50	23	32	1	13.6	146.055	0	1418	7388	94.4278	126.951	105.738	95.875	28	4	6	4	23	151	204	214	222	111	29	11	218	225	232	242	248	234	229	227	223	227	226	220	127	130	133	144	164	179	176	176	174	169	152	135	173	177	182	193	206	207	202	201	198	198	189	177	0.908524	0.994192	1.13591	1.27252	1.22922	0.848286	0.689576	0.657329	0.583206	0.718365	0.853889	0.829512	192	67	553	1146	248	127	121	199	189	206	174	1007	222	4	103	658	14	325	67	1608	114	120	159	171	174	143	137	134	119	119	110	108	0.697398	0.841225	1.44129	1.99492	1.13175	0.428407	0.219758	0.229969	0.275454	0.323879	0.437603	0.585205
20	PI620804	LR32	17.97	-101.8	Mexico	0.921	0.633	0.288	0.31	0.45	0.004	0.74	0.629	0.000999047	68.26	0.00606397	0.0878909	9.88889	0.0596209	629.6	9.9	2.14	2.56	0.22	2.69	1.4	7.4	6	6.6	3.73	8.56	3.38	0.16	1.13	0.09	0.09	25.31	28	91	23	49	4	1.12	32	29	19	1.37	1547	21	43	19	25	0	67	57	21	36	1	11.3	26.8992	20	94	5172	107.031	136.886	121.853	104.711	24	3	4	1	16	170	167	172	231	115	15	9	287	291	294	302	308	299	297	295	290	295	295	290	223	224	224	232	248	257	257	256	253	252	243	230	255	257	259	267	278	278	277	276	271	273	269	260	1.04958	1.10894	1.18015	1.25098	1.27957	1.02931	0.91533	0.880717	0.774779	0.885742	0.998449	0.972668	268	48	567	818	308	223	86	273	264	278	257	927	231	1	107	634	6	356	30	1914	138	142	180	188	195	173	173	171	150	145	130	129	0.647118	0.769523	1.16847	0.90744	0.675444	0.227959	0.113194	0.100082	0.158365	0.269474	0.491452	0.694229
21	PI620829	LR33	19.73	-99.45	Mexico	1.966	1.441	0.525	0.268	0.366	0.079	5.39	1.363	0.0015436	69.29	0.00582642	0.0861521	9.83333	0.0604419	883	13.3	13.15	1.69	0.14	0.1	0.02	6.1	5.5	5.8	0.03	8.11	2.5	0.13	0.32	0.06	0.06	17	55	82	31	13	9	1.4	37	23	12	1.29	1471	23	40	18	33	5	60	49	26	34	4	18.6	11.4296	0	2572	6504	92.2167	117.64	106.836	90.0958	12	9	14	29	71	164	194	177	157	69	17	11	180	198	222	234	234	216	202	202	194	192	186	178	49	61	78	99	113	120	112	113	113	94	70	53	114	130	150	167	173	168	157	158	153	143	128	115	0.631133	0.772331	0.982745	1.05372	0.925502	0.71286	0.570302	0.562456	0.521135	0.569265	0.598818	0.58163	146	103	554	1940	234	49	185	161	124	171	115	924	194	9	92	552	30	171	35	1505	97	107	145	157	164	143	136	136	116	113	98	93	0.562848	0.642183	0.633698	0.538203	0.414286	0.218184	0.224048	0.183633	0.252924	0.31362	0.512264	0.570297
22	PI620839	LR34	21.67	-104.9	Mexico	0.695	0.506	0.188	0.269	0.37	0.019	4.06	0.487	0.000863169	70.11	0.00464	0.0769	8.75	0.0396172	564.2	9.4	4.61	1.87	0.16	0.11	0.03	6.1	5.5	5.9	0.03	10.4	2.98	0.15	0.35	0.06	0.06	15.65	51	85	32	17	7	1.38	39	26	14	1.88	1519	20	46	39	16	3	60	56	22	32	1	10.4	61.2203	0	366	8115	100.11	132.519	117.19	89.3778	33	14	8	3	8	129	331	305	261	86	23	36	274	287	301	319	331	322	310	310	307	312	299	279	155	160	168	185	208	237	241	242	240	227	190	165	215	224	234	252	270	279	276	276	274	269	244	222	0.485395	0.498984	0.528724	0.656375	0.730723	0.724987	0.620286	0.581216	0.542903	0.544482	0.554209	0.521316	253	93	527	2312	331	155	176	276	246	277	217	1237	331	3	116	941	14	791	102	1703	109	117	157	176	192	167	156	152	133	129	112	103	1.6201	1.38255	2.30697	3.50937	1.60251	0.623149	0.208786	0.142982	0.172818	0.365486	0.858582	0.993832
23	PI620843	LR35	18.87	-98.62	Mexico	0.976	0.709	0.266	0.273	0.376	0.044	6.7	0.665	0.000924253	68.14	0.00559974	0.0844597	10.8889	0.0644287	719.5	11	13.1	0.99	0.08	0	0	5.9	5.6	5.7	0	5.31	0.99	0.13	0.24	0.08	0.09	13.42	61	85	29	10	8	1.47	44	21	10	1.88	1531	25	41	21	29	4	63	47	22	37	1	12.2	138.412	0	2291	7256	103.617	125.147	121.236	96.9736	12	6	8	22	83	228	223	225	230	90	22	6	203	219	241	253	250	229	226	227	215	215	209	202	79	88	102	120	132	135	129	131	131	118	98	83	141	154	171	186	191	182	177	179	173	166	154	143	0.627961	0.735914	0.920288	0.958108	0.811137	0.595025	0.51158	0.507636	0.476716	0.556048	0.585599	0.567882	168	102	584	1599	253	79	174	175	166	189	141	1155	230	6	100	685	22	188	30	1589	107	114	152	162	167	145	144	143	125	123	106	101	0.787456	0.690602	0.92083	0.673655	0.461036	0.170725	0.15687	0.131848	0.197769	0.378408	0.51783	0.814808
24	PI620849	LR36	18.35	-97.73	Mexico	1.139	0.767	0.372	0.32	0.478	0.059	8.24	0.708	0.000995361	62.16	0.00737687	0.0969396	14.3333	0.109062	711.3	10.7	5.23	1.69	0.14	0.1	0.02	6.1	5.5	5.8	0.03	8.11	2.5	0.13	0.32	0.06	0.06	17	55	82	31	13	9	1.4	38	23	12	1.29	1477	23	42	19	18	6	77	61	19	40	1	17.4	0	0	1729	3017	102.294	121.436	118.685	94.2347	8	7	10	20	53	108	71	73	93	36	12	5	217	235	258	272	270	248	244	245	234	232	224	216	103	112	126	145	157	161	154	156	156	143	124	109	160	173	192	208	214	204	199	201	195	188	174	163	0.67018	0.807107	0.995313	1.03531	0.875887	0.678915	0.61356	0.603576	0.585871	0.627388	0.619407	0.626998	189	95	560	1702	272	103	169	207	161	212	161	496	108	5	86	269	21	126	21	1743	115	125	165	176	184	160	160	160	140	132	116	110	0.707821	0.614727	0.611781	0.637377	0.322008	0.162827	0.184805	0.159509	0.196011	0.438701	0.465592	0.654867
25	PI620857	LR37	26.63	-108.63	Mexico	0.902	0.659	0.243	0.266	0.363	0.058	7.45	0.601	0.000982026	66.59	0.00463665	0.0768542	9.83333	0.0469732	612	10.2	1.71	1.4	0.12	1.4	0.07	7.5	5.6	6.4	0.29	23.45	7	0.26	0.59	0.03	0.02	23.49	29	98	25	46	4	1.19	46	41	26	1.16	1549	19	49	24	16	1	76	64	19	32	1	2.3	32.456	0	202	3079	95.9458	129.171	123.01	77.525	39	16	9	4	5	31	182	186	114	42	20	39	236	250	275	305	336	353	335	335	330	315	273	239	104	113	127	153	183	230	244	244	237	194	142	111	170	181	201	229	259	291	290	289	284	254	208	175	0.828294	0.993812	1.16472	1.49102	1.76181	1.87286	1.47623	1.2755	1.31368	1.35696	1.08518	0.880743	236	114	457	4578	353	104	249	289	249	290	172	687	186	4	110	554	14	395	117	2010	104	118	169	204	243	232	206	188	170	156	120	100	1.67178	1.47392	1.9443	2.03334	2.40749	2.02849	1.2741	0.673691	0.484852	0.805095	1.59969	1.29506
26	PI620858	LR38	26.72	-108.33	Mexico	0.959	0.682	0.277	0.29	0.409	0.013	2.09	0.669	0.000844271	69.72	0.0057149	0.0853236	9.16667	0.0556459	792.4	10.8	1.61	2.68	0.23	1.41	0.03	6.4	5.6	6.2	0.05	9.78	3.05	0.17	0.48	0.05	0.04	17.16	50	88	29	20	11	1.36	25	24	13	1.35	1557	18	46	16	13	2	76	63	20	34	1	3.5	17.7151	0	236	3822	95.9458	129.171	123.01	77.525	36	18	12	4	6	39	162	165	97	39	18	39	240	256	283	315	347	363	339	338	335	319	277	243	103	112	127	154	185	231	241	240	234	192	140	109	171	184	205	235	266	297	290	289	284	255	208	176	0.836485	1.00732	1.20876	1.58945	1.88846	1.96544	1.43811	1.25334	1.2849	1.33591	1.07838	0.873656	238	121	463	4584	363	103	261	289	256	292	173	635	165	4	103	492	16	363	111	2017	106	120	171	206	244	231	203	186	171	157	121	101	1.10265	1.18466	1.54683	1.69716	2.69601	1.61144	1.33963	0.843751	0.641758	0.992694	1.44075	1.25259
27	PI628446	LR39	19.93	-103.73	Mexico	0.9	0.664	0.236	0.265	0.361	0.008	1.16	0.656	0.00111926	72.89	0.00691717	0.0938706	9.16667	0.0605229	586.1	9.9	9.15	1.94	0.16	0.16	0.03	6.1	5.2	6	0.03	9.7	3.24	0.2	0.45	0.04	0.03	15.24	55	89	28	17	14	1.39	32	25	14	1.28	1499	28	43	23	22	5	63	51	23	34	1	10.1	61.1718	0	2124	6205	95.5722	127.175	105.581	93.5736	20	11	8	10	40	175	171	146	134	73	25	16	195	211	231	250	257	228	207	205	203	208	205	194	51	57	67	86	111	132	126	125	126	111	80	58	123	134	149	168	184	180	166	165	165	160	143	126	0.66954	0.802461	0.987997	1.20987	1.17738	0.759735	0.51934	0.491362	0.475547	0.561823	0.64542	0.621932	155	110	533	1931	257	51	207	171	144	181	124	829	175	8	94	517	27	390	56	1452	93	102	140	160	169	137	127	125	110	106	95	88	1.12403	1.11907	1.57404	1.86323	1.0724	0.384816	0.0935388	0.0843398	0.135646	0.256366	0.566938	0.657645
28	PI628460	LR40	20.7	-104.08	Mexico	0.782	0.591	0.191	0.248	0.339	0.014	2.98	0.577	0.000972363	73.75	0.00465896	0.0770388	9	0.0408567	593.4	9.8	1.21	1.94	0.16	0.16	0.03	6.1	5.2	6	0.03	9.7	3.24	0.2	0.45	0.04	0.03	15.24	55	89	28	17	14	1.39	24	25	14	1.28	1503	28	47	32	23	5	63	51	20	34	1	10.4	61.3826	0	1798	6107	97.3472	130.944	109.15	92.4278	19	10	7	7	29	221	287	230	172	61	16	18	214	231	252	273	283	257	234	233	231	236	229	215	71	79	91	111	134	155	151	150	151	135	100	78	142	155	171	192	209	206	192	192	191	186	165	146	0.714489	0.857907	1.04339	1.30283	1.31868	0.920666	0.608495	0.567568	0.561543	0.647066	0.720023	0.676759	179	112	526	2153	283	71	212	197	185	207	144	1077	287	7	113	795	21	471	56	1575	100	108	148	167	185	158	140	136	121	116	103	93	1.34421	1.40344	2.40311	3.09804	1.63814	0.687295	0.252865	0.19482	0.154374	0.268654	0.569225	0.632964
29	PI628480	LR3	20.13	-97.2	Mexico	1.576	1.131	0.446	0.282	0.394	0.131	11.51	1	0.00137137	63.45	0.00769784	0.0990261	10	0.075411	729.2	10.8	6.42	6.02	0.52	8.21	0.04	7.9	6.6	7.1	0.24	20.15	5.26	0.25	0.67	0	0	23.73	44	100	31	24	8	1.34	45	34	20	1.46	1477	23	36	13	21	5	68	47	25	38	4	15.4	8.91928	0	131	8917	81.8014	101.096	104.081	67.6167	73	71	73	89	109	200	211	200	309	204	142	105	247	259	280	299	311	307	302	302	294	284	267	251	174	183	200	223	241	247	244	244	242	226	202	182	211	221	240	261	276	277	273	273	268	255	235	217	0.371745	0.421234	0.514792	0.640187	0.721844	0.650785	0.647686	0.670528	0.567634	0.556319	0.467504	0.394921	250	60	440	2376	311	174	137	270	217	277	213	1786	309	71	48	818	215	509	251	1644	90	97	132	157	180	174	174	174	149	129	100	88	0.373902	0.342085	0.3753	0.455062	0.256917	0.166992	0.182399	0.170054	0.211146	0.268753	0.316316	0.312839
30	PI629130	LR42	15.7	-92.1	Mexico	0.96	0.68	0.28	0.283	0.395	0.029	3.32	0.651	0.00104899	67.79	0.00611475	0.0882581	9.33333	0.0590903	620.6	9.8	5.23	5.14	0.43	3.75	0.11	6.9	5.6	6.6	0.19	10.36	3.19	0.24	0.51	0.02	0.02	27.09	58	94	25	17	17	1.11	38	25	15	2.2	1479	27	45	11	29	4	64	52	23	32	1	17.6	33.3233	0	726	9134	97.3542	118.062	109.378	100.96	20	20	14	31	111	269	211	244	313	186	59	31	266	280	295	303	292	273	278	278	269	268	265	262	169	175	184	199	207	208	203	204	205	198	183	174	218	228	239	251	250	240	241	241	237	233	224	218	0.686548	0.794975	0.914345	0.794914	0.754512	0.574514	0.603301	0.531265	0.477475	0.48056	0.516874	0.566131	235	77	576	1061	303	169	134	238	235	250	218	1509	313	14	85	870	48	253	71	1871	135	139	185	191	193	167	167	167	145	135	123	124	0.843182	0.918237	0.619834	0.527944	0.365409	0.221457	0.263349	0.194274	0.163229	0.294628	0.571333	0.786039
31	PI629147	LR43	25.45	-102.18	Mexico	0.973	0.68	0.293	0.301	0.432	0.071	8.57	0.609	0.00111743	62.54	0.00552449	0.0838902	10	0.0528623	545	9.2	3.16	1.02	0.09	3.12	0.05	7.2	5.8	7.4	0.08	13.15	2.39	0.26	0.81	0	0	8.57	72	100	18	10	22	1.5	31	28	12	1.88	1527	19	41	14	6	2	82	69	24	34	1	0.6	53.663	0	1521	2153	89.2792	113.676	120.75	73.6583	9	5	4	8	21	33	40	42	41	21	11	10	208	236	271	302	323	325	310	308	282	269	238	211	62	81	110	148	180	198	195	195	177	145	100	70	135	159	191	225	252	262	253	251	230	207	169	140	0.691484	0.89553	1.20138	1.59658	1.74775	1.58224	1.38794	1.22544	1.0005	0.923616	0.837725	0.720367	206	123	466	4433	325	62	264	252	180	258	137	245	42	4	70	124	13	87	28	1690	78	96	141	174	199	191	192	179	145	125	92	78	1.0978	0.964801	1.00712	0.928438	0.739406	0.693494	0.888173	0.600746	0.555481	0.570711	0.795742	0.933677
32	PI629157	LR44	25.13	-106.52	Mexico	0.884	0.668	0.216	0.244	0.323	0.068	10.88	0.6	0.00102705	67.89	0.00443736	0.0751844	10.2778	0.0429529	584.2	10	1.63	1.94	0.16	0.16	0.03	6.1	5.2	6	0.03	9.7	3.24	0.2	0.45	0.04	0.03	15.24	55	89	28	17	14	1.39	32	25	14	1.28	1533	26	38	40	27	5	60	54	25	36	4	14.4	83.0531	0	1776	8768	97.8097	133.065	117.343	81.8653	64	44	26	14	22	135	238	192	143	89	47	83	170	188	212	240	265	270	247	248	244	235	203	175	33	41	55	80	109	150	155	153	149	114	68	42	102	114	134	160	187	210	201	201	196	175	135	108	0.668238	0.804897	1.02172	1.30192	1.4703	1.3426	0.946176	0.834298	0.820754	0.887265	0.863944	0.685726	160	117	495	3826	270	33	237	201	151	204	104	1097	238	14	75	622	54	611	211	1429	75	84	122	148	173	162	142	135	121	110	86	71	1.47232	1.57721	1.63357	1.93404	1.82795	1.3	0.506323	0.324158	0.305132	0.607796	1.15015	1.14927
33	PI629191	LR45	20.67	-103.3	Mexico	0.806	0.574	0.232	0.271	0.375	0.065	9.65	0.509	0.00101052	63.1	0.00622192	0.0890281	8.25	0.0514917	503.7	9	5.23	2.37	0.2	0.51	0.06	6.3	5.2	5.9	0.07	12.6	4.42	0.15	0.35	0.07	0.05	14.48	39	79	33	28	16	1.3	40	32	17	1.9	1551	28	38	24	20	4	75	61	20	41	4	11.9	18.4113	0	1563	5264	99.1569	128.096	112.217	91.9694	15	6	4	6	24	172	235	210	151	57	14	10	237	256	282	304	314	284	258	259	255	258	250	237	96	106	122	145	167	178	168	167	167	150	120	101	166	181	202	224	241	231	213	213	211	204	185	169	0.807242	0.985649	1.22172	1.5003	1.5641	1.05327	0.714694	0.665949	0.651287	0.748011	0.813871	0.756428	203	114	521	2280	314	96	219	213	195	235	167	904	235	4	114	655	14	54	40	1757	109	119	167	188	205	174	157	153	136	131	114	104	1.12403	1.11907	1.57404	1.86323	1.0724	0.384816	0.0935388	0.0843398	0.135646	0.256366	0.566938	0.657645
34	PI629202	LR46	20.82	-102.73	Mexico	1.345	0.921	0.423	0.315	0.459	0.099	10.74	0.822	0.00084856	61.16	0.00768151	0.098921	11.3333	0.0861693	968.7	12.7	4.61	2.37	0.2	0.51	0.06	6.3	5.2	5.9	0.07	12.6	4.42	0.15	0.35	0.07	0.05	14.48	39	79	33	28	16	1.3	40	32	17	1.9	1501	23	48	19	17	3	65	54	22	30	1	11.8	1.67688	0	1832	4960	99.4569	126.797	113.264	92.5181	16	7	4	8	31	131	193	165	112	41	13	9	224	244	271	293	303	278	252	254	249	250	239	225	85	96	113	137	159	168	156	156	154	137	109	90	154	170	192	215	231	223	204	205	202	193	174	158	0.806554	0.975261	1.20924	1.49406	1.55885	1.06558	0.71426	0.676231	0.666239	0.756129	0.812363	0.74786	193	115	528	2380	303	85	219	205	185	226	155	730	193	4	109	523	15	70	41	1788	113	120	164	185	202	179	163	158	142	137	118	107	1.12403	1.11907	1.57404	1.86323	1.0724	0.384816	0.0935388	0.0843398	0.135646	0.256366	0.566938	0.657645
35	PI629245	LR47	19.9	-97.58	Mexico	0.95	0.65	0.301	0.313	0.458	0.031	4.75	0.619	0.000943885	65.1	0.00449358	0.0756591	10.5	0.0463111	655.8	10	13.07	7.91	0.67	2.18	0.09	7.2	5	6.2	0.23	12.63	4.31	0.23	0.6	0.01	0	32.2	38	94	31	31	14	0.99	33	36	25	2.2	1383	23	36	29	18	11	57	48	25	38	4	12.1	45.9565	0	1767	12268	90.9778	109.968	106.285	84.9819	56	46	49	64	93	216	229	207	359	226	129	68	178	193	215	231	238	231	224	224	216	208	194	180	83	91	107	128	145	155	149	151	150	133	109	89	130	142	161	180	192	193	187	187	183	171	151	135	0.444674	0.530271	0.663492	0.741101	0.705403	0.539073	0.468697	0.491663	0.417871	0.412695	0.43064	0.43258	168	79	507	2200	238	83	156	185	155	193	132	1742	359	46	66	925	144	525	180	1358	81	90	124	141	150	137	131	132	110	99	84	79	0.373902	0.342085	0.3753	0.455062	0.256917	0.166992	0.182399	0.170054	0.211146	0.268753	0.316316	0.312839
36	PI629246	LR48	18.28	-97.3	Mexico	0.868	0.604	0.264	0.292	0.417	0.014	2.31	0.59	0.00112231	67.9	0.00579106	0.0858903	11.0833	0.0666361	525.7	9.3	13.04	1.69	0.14	0.1	0.02	6.1	5.5	5.8	0.03	8.11	2.5	0.13	0.32	0.06	0.06	17	55	82	31	13	9	1.4	40	23	12	1.29	1497	19	39	11	21	4	73	56	22	39	4	15.7	2.58522	0	1132	1685	102.294	121.436	118.685	94.2347	9	7	9	19	48	119	104	90	109	40	15	10	237	255	280	296	295	273	267	268	259	256	245	236	129	138	152	172	187	191	185	186	186	172	152	136	183	196	216	234	241	232	226	227	223	214	199	186	0.614631	0.747294	0.943961	1.08971	1.00825	0.742903	0.659289	0.696127	0.602239	0.610676	0.593197	0.591776	215	89	537	1853	296	129	166	228	192	239	184	579	119	7	88	327	23	115	28	1869	121	130	174	188	198	176	174	177	153	141	122	115	0.707821	0.614727	0.611781	0.637377	0.322008	0.162827	0.184805	0.159509	0.196011	0.438701	0.465592	0.654867
37	PI629255	LR49	26.52	-108.65	Mexico	1.136	0.833	0.303	0.268	0.368	0.032	3.45	0.8	0.001287	70.48	0.00679266	0.0930219	9.45833	0.067996	621.6	10	1.71	1.4	0.12	1.4	0.07	7.5	5.6	6.4	0.29	23.45	7	0.26	0.59	0.03	0.02	23.49	29	98	25	46	4	1.19	46	41	26	1.16	1566	26	43	32	17	1	74	60	21	36	1	2.3	40.8316	0	171	2943	95.9458	129.171	123.01	77.525	37	15	9	3	6	30	178	190	113	39	20	33	237	251	275	304	334	352	335	335	330	316	274	240	108	116	130	155	185	232	247	247	241	198	146	114	172	183	202	230	260	292	291	291	286	257	210	177	0.828294	0.993812	1.16472	1.49102	1.76181	1.87286	1.47623	1.2755	1.31368	1.35696	1.08518	0.880743	238	111	456	4542	352	108	244	291	221	292	174	673	190	3	113	558	15	386	107	2008	104	119	169	204	242	230	207	189	169	156	119	100	1.67178	1.47392	1.9443	2.03334	2.40749	2.02849	1.2741	0.673691	0.484852	0.805095	1.59969	1.29506
38	PI629262	LR51	22.88	-102.62	Mexico	0.897	0.629	0.268	0.295	0.426	0.016	2.33	0.614	0.0011383	68.43	0.00525911	0.0818505	9.5625	0.0504194	539.4	9.1	0	0.51	0.04	1.7	0.08	8	7	7.5	0.17	16.1	2.08	0.17	1.21	0.01	0.01	7.63	70	97	20	11	10	1.5	26	22	12	1.63	1532	21	43	19	5	2	74	66	20	37	1	1.3	73.583	0	2271	2515	97.8472	123.006	116.072	86.6375	18	8	3	8	20	53	73	70	60	26	11	13	188	211	240	264	280	273	253	257	242	234	213	192	44	56	75	102	129	144	136	137	131	107	72	52	116	134	157	183	204	209	195	197	187	170	142	122	0.713051	0.837413	1.02697	1.21462	1.26243	1.01141	0.763398	0.742368	0.691137	0.730572	0.778179	0.669285	168	126	536	3150	280	44	236	196	150	207	118	363	73	3	83	213	14	126	49	1650	93	103	144	167	189	173	166	158	136	127	104	90	1.43729	1.36887	1.4839	1.17535	0.904215	0.405552	0.327403	0.297911	0.344545	0.523682	1.13941	1.10385
39	PI629263	LR52	22.95	-102.7	Mexico	0.622	0.421	0.201	0.322	0.48	0.011	2.72	0.409	0.00101238	65.81	0.00414342	0.0726515	8.83333	0.0351101	404	7.7	1.62	0.51	0.04	1.7	0.08	8	7	7.5	0.17	16.1	2.08	0.17	1.21	0.01	0.01	7.63	70	97	20	11	10	1.5	26	22	12	1.63	1537	22	44	11	8	0	80	67	20	36	1	1.3	12.2318	0	2168	2608	97.8472	123.006	116.072	86.6375	14	6	3	6	15	58	81	80	65	28	10	12	195	218	247	271	287	280	260	264	249	240	219	198	50	62	81	109	136	152	143	144	138	113	79	58	122	140	164	190	212	216	202	204	193	177	149	128	0.690434	0.81	1.00073	1.18771	1.25137	1.01999	0.763967	0.740689	0.697506	0.727695	0.76159	0.657458	175	127	533	3191	287	50	238	203	156	215	124	378	81	3	92	241	12	131	40	1687	94	105	147	171	194	178	170	163	140	129	105	91	1.43729	1.36887	1.4839	1.17535	0.904215	0.405552	0.327403	0.297911	0.344545	0.523682	1.13941	1.10385

### Sheet: CIMMyT_PredPhenoEnv
	Accession	Type	Longitude	Latitude	Race	TSA.RXSA_pred	TSA.TCA_pred	AA_pred	X.A_pred	X.CCA_pred	MA_pred	MD_pred	NMV_pred	MVA_pred	TC	OC	TN	CACO3	PHH2O	PHK	PHCA	ECE	EXCA	EXMG	EXNA	EXK	EXAL	EXH	CEC	SAND	BS	SILT	CLAY	BD	VMC1	VMC2	VMC3	ESP	bulk_1m	cat_1m	clay_1m	coarse_1m	org_1m	carbon_cont_1m	pH_H20_1m	pH_KCl_1m	silt_1m	sand_1m	texture_1m	soil_m	WTD	AlTox	Alt	AI	PARFall	PARSpr	PARSum	PARWin	prec_1	prec_2	prec_3	prec_4	prec_5	prec_6	prec_7	prec_8	prec_9	prec_10	prec_11	prec_12	tmax_1	tmax_2	tmax_3	tmax_4	tmax_5	tmax_6	tmax_7	tmax_8	tmax_9	tmax_10	tmax_11	tmax_12	tmin_1	tmin_2	tmin_3	tmin_4	tmin_5	tmin_6	tmin_7	tmin_8	tmin_9	tmin_10	tmin_11	tmin_12	tmean_1	tmean_2	tmean_3	tmean_4	tmean_5	tmean_6	tmean_7	tmean_8	tmean_9	tmean_10	tmean_11	tmean_12	vpd_1	vpd_2	vpd_3	vpd_4	vpd_5	vpd_6	vpd_7	vpd_8	vpd_9	vpd_10	vpd_11	vpd_12	Ann.Mean.Tmp	Mean.Diurn.Rng	Isotherm	Tmp.Seas	Max.Tmp.Wrm.M	Min.Tmp.Cld.M	Tmp.Ann.Rng	Mean.Tmp.Wet.Q	Mean.Tmp.Dry.Q	Mean.Tmp.Wrm.Q	Mean.Tmp.Cld.Q	Ann.Prc	Prc.Wet.M	Prc.Dry.M	Prc.Seas	Prc.Wet.Q	Prc.Dry.Q	Prc.Wrm.Q	Prc.Cld.Q	pet_annual	pet_1	pet_2	pet_3	pet_4	pet_5	pet_6	pet_7	pet_8	pet_9	pet_10	pet_11	pet_12	IA.cv.prec_1	IA.cv.prec_2	IA.cv.prec_3	IA.cv.prec_4	IA.cv.prec_5	IA.cv.prec_6	IA.cv.prec_7	IA.cv.prec_8	IA.cv.prec_9	IA.cv.prec_10	IA.cv.prec_11	IA.cv.prec_12
1	CIMMYTMA-000815	MAGIC	-88.5167	20.85	NALTEL	0.281312	0.384712	0.0977751	8.74199	67.0928	0.0063385	0.0905856	10.0007	0.0644554	3.08	7.6	0.66	16.88	7.5	6.4	7.4	0.18	21.62	1.4	0.1	0.57	0	0	34.5	42	100	24	34	1.2	39	33	16	2.47	1387	33	42	11	29	17	74	54	19	39	1	13.9	0.677196	0	32	6740	91.6806	114.94	107.289	82.7306	44	35	35	42	97	179	173	170	196	137	54	47	263	276	294	315	324	313	315	314	302	289	276	265	192	196	204	220	237	242	238	238	237	228	211	198	227	236	249	268	281	277	276	276	269	258	243	231	0.765982	0.891275	1.10612	1.29211	1.26945	1.01879	0.891334	0.867973	0.774532	0.760706	0.726363	0.713251	258	70	523	1868	324	192	133	272	245	278	229	1209	196	35	62	562	105	455	135	1841	115	124	165	183	198	179	182	182	153	137	115	108	0.512841	0.696285	0.558904	0.819499	0.608725	0.363832	0.44013	0.380846	0.266162	0.208534	0.349286	0.461098
2	CIMMYTMA-002233	MAGIC	-99.5709	19.2862	PALOME	0.268069	0.368614	0.0258245	3.86889	69.8263	0.0055395	0.0847524	8.47421	0.0518844	13.15	2.77	0.24	1.85	6.8	5.6	6.5	0.15	20.12	6.35	0.22	0.59	0.03	0.01	23.25	36	92	32	31	1.2	45	42	27	0.97	1437	23	34	9	28	12	68	53	31	36	4	23.3	1.19341	0	2593	5863	92.2167	117.64	106.836	90.0958	17	11	12	27	71	177	191	189	159	68	18	10	184	202	223	236	234	212	202	202	193	194	190	183	51	62	76	95	109	115	108	109	109	94	71	54	118	132	150	165	172	163	155	156	151	144	130	119	0.577688	0.682343	0.838672	0.902231	0.774516	0.570887	0.466806	0.468522	0.438809	0.511619	0.55069	0.529405	146	105	571	1722	236	51	185	155	144	170	118	950	191	10	93	569	35	169	44	1436	95	103	137	148	155	133	127	126	112	112	97	91	0.562848	0.642183	0.633698	0.538203	0.414286	0.218184	0.224048	0.183633	0.252924	0.31362	0.512264	0.570297
3	CIMMYTMA-000579	MAGIC	-105.217	21.95	REVENT	0.273098	0.381285	0.0328354	3.08759	68.0553	0.00677391	0.0919692	9.82311	0.0659299	1.79	2.08	0.18	0.34	6.4	5.5	6	0.08	14.61	3.74	0.2	0.42	0.07	0.06	15.95	43	93	32	26	1.33	39	36	21	1.69	1528	24	36	20	22	6	70	57	33	31	4	10.1	8.95686	0	15	8272	105.236	137.794	132.449	91.6333	25	10	6	3	7	131	374	401	337	98	23	30	273	282	293	309	323	321	317	316	314	316	301	280	175	179	185	200	223	252	260	261	258	246	210	186	224	230	239	255	273	287	288	289	286	281	256	233	0.489307	0.482893	0.482432	0.585009	0.663497	0.7365	0.679379	0.642456	0.594847	0.595392	0.596407	0.54837	262	76	514	2412	323	175	147	289	249	289	227	1445	401	3	124	1176	12	1176	80	1696	108	115	154	170	185	166	161	156	136	130	113	102	1.6201	1.38255	2.30697	3.50937	1.60251	0.623149	0.208786	0.142982	0.172818	0.365486	0.858582	0.993832
4	CIMMYTMA-002246	MAGIC	-104.45	21.1109	JALA	0.289988	0.407774	0.0315734	4.99936	64.7513	0.00624497	0.0882877	10.9366	0.0600415	3.61	1.94	0.16	0.16	6.1	5.2	6	0.03	9.7	3.24	0.2	0.45	0.04	0.03	15.24	55	89	28	17	1.39	22	25	14	1.28	1520	34	42	19	22	4	71	57	22	36	1	10.2	0	0	1087	4757	100.11	132.519	117.19	89.3778	16	8	4	3	10	135	235	195	131	40	10	14	245	261	280	299	311	291	271	270	268	273	264	247	107	114	124	143	167	191	190	190	190	176	139	115	176	187	202	221	239	241	230	230	229	224	201	181	0.616094	0.711251	0.868121	1.09832	1.11264	0.819409	0.557835	0.524121	0.515075	0.575956	0.626813	0.590197	214	108	529	2199	311	107	204	230	215	240	178	801	235	3	120	625	10	280	46	1852	118	127	174	197	215	185	165	161	142	136	122	110	1.6201	1.38255	2.30697	3.50937	1.60251	0.623149	0.208786	0.142982	0.172818	0.365486	0.858582	0.993832
5	CIMMYTMA-025027	MAGIC	-95.0013	16.4789	ZAPCHI	0.277783	0.389618	0.0290097	5.44362	67.5792	0.00656668	0.0870786	9.89297	0.0581887	2.07	1.29	0.11	3.14	7	6.2	6.6	0.32	13.17	3.69	2.74	0.96	0.24	0.92	19.48	44	96	27	29	1.29	39	36	18	13.65	1563	17	35	15	24	3	68	56	22	42	4	17.6	2.01781	0	30	5233	92.9167	117.061	103.175	95.2417	10	8	6	9	56	219	157	200	269	74	27	12	279	293	311	328	330	308	306	304	297	295	288	279	200	205	217	237	252	251	248	248	246	238	223	208	239	249	264	282	291	279	277	276	272	267	255	243	1.18848	1.18867	1.18332	1.32203	1.43865	1.05663	1.21783	1.21939	1.01609	1.22266	1.29737	1.23339	266	64	492	1569	330	200	130	273	259	288	241	1047	269	6	106	738	20	121	32	1668	111	119	152	165	174	155	157	159	137	125	108	106	1.0145	0.837075	0.764316	0.564945	0.320476	0.139572	0.0955315	0.106586	0.139921	0.325897	0.721719	0.842906
6	CIMMYTMA-007937	MAGIC	-108.25	29.65	GORDO	0.275686	0.38298	0.0428749	2.7778	68.9932	0.00423475	0.0735452	8.17944	0.0349648	1.61	3.06	0.26	0.23	6.4	5.2	6.5	0.07	16.84	5.62	0.24	0.57	0.03	0	16.85	41	92	32	27	1.29	41	39	25	1	1501	28	39	26	21	5	64	55	25	35	4	12.7	74.578	0	2127	4687	94.1833	130.432	127.358	72.4722	53	37	29	12	11	44	178	151	97	53	37	59	112	131	163	201	241	278	256	246	238	203	153	115	-22	-10	8	42	79	125	136	129	115	67	14	-19	45	61	85	121	160	202	196	187	177	135	83	48	0.460172	0.549396	0.718882	1.01091	1.29961	1.60145	1.19326	1.01076	0.943392	0.829593	0.597527	0.458534	125	128	427	5672	278	-22	300	190	147	198	46	761	178	11	80	480	34	400	165	1408	56	67	101	135	173	191	172	152	129	107	70	55	0.966714	1.03691	1.42116	1.93635	2.92856	2.86691	1.55174	0.996644	0.89548	1.20097	1.20402	1.24084
7	CIMMYTMA-005582	MAGIC	-101.559	19.4238	CONICO	0.274158	0.386849	0.0497595	4.4521	69.9183	0.00555772	0.0832041	8.24814	0.0493817	13.15	4.12	0.35	0.09	6.4	4.8	5.3	0.03	7.7	2.63	0.2	0.43	0.08	0.07	32.48	43	82	41	16	1.33	51	57	33	1	1394	33	34	14	56	12	62	49	30	36	4	15.8	30.0149	0	2519	9124	94.0903	126.124	105.042	94.1486	25	8	6	10	41	143	186	169	151	72	23	12	180	198	218	236	237	205	189	187	186	189	186	178	44	53	63	82	103	114	105	105	105	92	69	49	112	125	141	159	170	160	147	146	145	141	127	113	0.616015	0.742073	0.923561	1.04237	0.972273	0.637148	0.486752	0.483635	0.461657	0.53478	0.57811	0.559043	141	106	546	1748	237	44	194	146	136	166	112	846	186	6	96	524	20	92	62	1394	91	97	133	150	159	131	124	121	107	105	91	85	0.787098	0.864197	1.04996	0.729321	0.645299	0.215538	0.135653	0.115797	0.195975	0.284947	0.581735	0.689559
8	CIMMYTMA-000309	MAGIC	-104.267	19.9667	TABLON	0.269109	0.372148	0.0215272	5.21135	68.0629	0.00603289	0.0853567	11.1049	0.0604188	4.71	1.94	0.16	0.16	6.1	5.2	6	0.03	9.7	3.24	0.2	0.45	0.04	0.03	15.24	55	89	28	17	1.39	33	25	14	1.28	1516	23	41	20	22	4	67	55	22	37	1	11.6	16.3312	0	1340	4840	99.1514	132.34	113.765	94.7306	19	8	7	6	23	158	168	143	129	64	21	15	233	248	265	283	291	265	247	245	242	248	246	234	95	100	109	127	150	174	171	170	170	157	126	103	164	174	187	205	221	219	209	208	206	203	186	169	0.745088	0.847908	1.00659	1.2335	1.23383	0.852016	0.598526	0.567568	0.537728	0.638648	0.72755	0.710834	196	105	534	1851	291	95	196	212	199	220	165	761	168	6	100	494	19	339	53	1727	115	120	162	181	194	166	153	150	133	130	114	109	1.34421	1.40344	2.40311	3.09804	1.63814	0.687295	0.252865	0.19482	0.154374	0.268654	0.569225	0.632964
9	CIMMYTMA-013513	SeeD	-102.195	21.9421	CELAYA	0.300603	0.433852	0.0292623	4.03737	67.4827	0.00517033	0.0819154	9.71858	0.0568934	5.58	1.61	0.14	1.34	7.1	5.4	6.5	0.27	20.76	6.54	0.23	0.59	0.03	0.02	20.28	38	88	26	36	1.25	46	39	23	1.46	1527	26	40	18	7	3	75	64	22	37	4	32.1	47.2825	0	2003	2823	100.622	127.626	117.232	90.425	21	8	4	9	23	72	116	100	73	34	11	12	209	232	261	284	295	280	259	264	251	246	230	212	67	80	99	125	149	158	150	151	145	124	95	75	138	156	180	205	222	219	205	207	198	185	162	143	0.6994	0.84318	1.06469	1.26931	1.3699	1.05507	0.788518	0.766704	0.723	0.750606	0.750125	0.659164	185	122	536	2794	295	67	228	207	172	220	140	483	116	4	94	316	16	167	54	1679	99	108	152	174	192	172	162	158	135	127	106	94	1.46556	1.05315	1.46077	1.23912	0.971907	0.307235	0.157443	0.139	0.200874	0.387175	0.861461	0.927841
10	CIMMYTMA-023852	SeeD	-102.701	21.8589	CONNOR	0.304395	0.44062	0.0651411	7.49351	64.0089	0.00585458	0.0856262	10.4692	0.0582305	0	3.05	0.27	3.33	7.7	7	7.7	0.67	16.02	2.29	0.11	0.81	0	0	27.51	47	100	24	28	1.15	35	31	13	2.11	1539	22	46	11	6	2	80	65	20	34	1	1.3	10.1506	0	1645	3159	100.622	127.626	117.232	90.425	15	7	4	6	18	66	109	96	68	28	9	9	229	251	280	304	317	302	279	283	272	268	251	232	88	99	117	143	167	178	169	169	164	143	113	94	158	175	198	223	242	240	224	226	218	205	182	163	0.752453	0.88899	1.09892	1.30228	1.37468	1.07425	0.77129	0.740291	0.727284	0.783014	0.801038	0.725282	205	123	537	2784	317	88	230	225	191	241	160	435	109	4	100	301	15	150	39	1902	113	124	171	197	218	196	185	176	153	143	120	106	1.46556	1.05315	1.46077	1.23912	0.971907	0.307235	0.157443	0.139	0.200874	0.387175	0.861461	0.927841
11	CIMMYTMA-023854	SeeD	-102.362	22.2319	CONNOR	0.290096	0.414326	0.0740596	9.20611	67.6961	0.0047622	0.0813731	9.33499	0.0539956	2.14	0.58	0.04	0	5.8	5.6	5.6	0	2.63	0.63	0.1	0.2	0.06	0.09	14.25	68	80	28	4	1.5	31	12	4	2.24	1527	21	44	25	15	2	75	67	23	34	1	12	43.6173	0	2058	2848	97.8472	123.006	116.072	86.6375	19	8	4	7	20	89	145	123	93	42	10	12	204	227	256	279	292	280	259	264	251	244	226	207	61	73	92	119	143	155	147	147	142	119	88	69	133	150	174	199	218	217	203	206	196	182	157	138	0.714727	0.852226	1.05268	1.24765	1.30801	1.01076	0.748614	0.733424	0.697556	0.741412	0.769361	0.682649	181	124	538	2900	292	61	231	205	166	217	134	572	145	4	102	391	16	198	50	1664	97	107	149	171	190	171	163	157	135	126	105	93	1.46556	1.05315	1.46077	1.23912	0.971907	0.307235	0.157443	0.139	0.200874	0.387175	0.861461	0.927841
12	CIMMYTMA-018336	SeeD	-102.765	21.851	CELAYA	0.303464	0.437532	0.0651411	7.49351	64.069	0.00591949	0.0854539	10.5637	0.0570071	0	3.05	0.27	3.33	7.7	7	7.7	0.67	16.02	2.29	0.11	0.81	0	0	27.51	47	100	24	28	1.15	35	31	13	2.11	1535	25	45	13	6	3	80	65	22	33	1	1.3	1.86353	0	1603	3151	100.622	127.626	117.232	90.425	16	6	3	5	14	70	117	103	73	30	9	9	232	254	283	307	320	304	281	285	274	271	254	235	90	102	120	146	170	181	171	172	167	146	116	97	161	178	201	226	245	243	226	229	221	208	185	166	0.752453	0.88899	1.09892	1.30228	1.37468	1.07425	0.77129	0.740291	0.727284	0.783014	0.801038	0.725282	207	123	537	2780	320	90	230	228	193	244	163	455	117	3	105	323	12	154	41	1926	114	125	173	200	221	198	188	178	155	145	121	108	1.46556	1.05315	1.46077	1.23912	0.971907	0.307235	0.157443	0.139	0.200874	0.387175	0.861461	0.927841
13	CIMMYTMA-024750	SeeD	-102.411	22.1602	CONNOR	0.298919	0.428426	0.0740596	9.20611	67.9651	0.00508385	0.0813244	9.3699	0.0538695	2.14	0.58	0.04	0	5.8	5.6	5.6	0	2.63	0.63	0.1	0.2	0.06	0.09	14.25	68	80	28	4	1.5	31	12	4	2.24	1544	24	42	22	5	2	76	64	25	33	1	12	44.1668	0	2060	2978	97.8472	123.006	116.072	86.6375	19	9	5	7	20	69	113	95	71	32	10	11	205	227	257	280	293	280	259	264	251	245	227	208	63	75	93	120	144	155	147	148	142	120	90	70	134	151	175	200	218	218	203	206	197	182	158	139	0.711947	0.846391	1.06178	1.2579	1.32625	1.01661	0.749731	0.727387	0.70048	0.740376	0.75943	0.679955	182	124	538	2878	293	63	230	205	167	218	135	461	113	5	95	303	19	158	49	1662	97	107	149	171	190	171	162	156	135	126	105	93	1.46556	1.05315	1.46077	1.23912	0.971907	0.307235	0.157443	0.139	0.200874	0.387175	0.861461	0.927841
14	CIMMYTMA-026975	SeeD	-102.212	22.2339	CONNOR	0.304896	0.440037	0.0280415	5.19725	65.2204	0.00537586	0.0821732	9.85926	0.056637	5.58	1.61	0.14	1.34	7.1	5.4	6.5	0.27	20.76	6.54	0.23	0.59	0.03	0.02	20.28	38	88	26	36	1.25	46	39	23	1.46	1559	21	42	18	5	2	78	65	22	36	1	12	41.614	0	1974	2570	97.8472	123.006	116.072	86.6375	21	9	5	8	21	51	83	70	53	25	9	11	209	232	262	285	297	284	264	269	255	248	230	212	66	79	98	126	150	160	152	152	147	124	94	74	138	155	180	205	224	222	208	211	201	186	162	143	0.692052	0.837831	1.04043	1.24459	1.33537	1.06526	0.806919	0.7809	0.73402	0.747609	0.752461	0.660739	186	123	535	2904	297	66	231	210	172	223	139	366	83	5	84	223	19	123	53	1704	99	109	153	176	195	176	167	161	138	129	107	94	1.46556	1.05315	1.46077	1.23912	0.971907	0.307235	0.157443	0.139	0.200874	0.387175	0.861461	0.927841
15	CIMMYTMA-027019	SeeD	-102.212	22.2339	CELAYA	0.304896	0.440037	0.0280415	5.19725	65.2204	0.00537586	0.0821732	9.85926	0.056637	5.58	1.61	0.14	1.34	7.1	5.4	6.5	0.27	20.76	6.54	0.23	0.59	0.03	0.02	20.28	38	88	26	36	1.25	46	39	23	1.46	1559	21	42	18	5	2	78	65	22	36	1	12	41.614	0	1974	2570	97.8472	123.006	116.072	86.6375	21	9	5	8	21	51	83	70	53	25	9	11	209	232	262	285	297	284	264	269	255	248	230	212	66	79	98	126	150	160	152	152	147	124	94	74	138	155	180	205	224	222	208	211	201	186	162	143	0.692052	0.837831	1.04043	1.24459	1.33537	1.06526	0.806919	0.7809	0.73402	0.747609	0.752461	0.660739	186	123	535	2904	297	66	231	210	172	223	139	366	83	5	84	223	19	123	53	1704	99	109	153	176	195	176	167	161	138	129	107	94	1.46556	1.05315	1.46077	1.23912	0.971907	0.307235	0.157443	0.139	0.200874	0.387175	0.861461	0.927841
16	CIMMYTMA-024791	SeeD	-102.244	22.2696	CELAYA	0.305823	0.447862	0.0280415	5.19725	64.469	0.00570521	0.0854215	9.95983	0.0624836	5.58	1.61	0.14	1.34	7.1	5.4	6.5	0.27	20.76	6.54	0.23	0.59	0.03	0.02	20.28	38	88	26	36	1.25	46	39	23	1.46	1550	23	41	7	5	2	79	67	23	36	1	12	0	0	1924	2518	97.8472	123.006	116.072	86.6375	17	7	4	6	17	49	80	67	51	25	8	10	211	235	265	288	300	287	267	272	257	251	233	214	69	82	101	128	152	163	155	155	149	127	96	76	140	158	183	208	226	225	211	213	203	189	165	145	0.692052	0.837831	1.04043	1.24459	1.33537	1.06526	0.806919	0.7809	0.73402	0.747609	0.752461	0.660739	189	124	535	2917	300	69	231	213	175	225	142	341	80	4	89	214	15	115	44	1719	99	110	155	177	196	177	169	163	140	130	108	95	1.46556	1.05315	1.46077	1.23912	0.971907	0.307235	0.157443	0.139	0.200874	0.387175	0.861461	0.927841
17	CIMMYTMA-027023	SeeD	-102.23	22.2873	CELAYA	0.305699	0.447868	0.0280415	5.19725	64.4687	0.0053222	0.0820552	9.94773	0.0587682	5.58	1.61	0.14	1.34	7.1	5.4	6.5	0.27	20.76	6.54	0.23	0.59	0.03	0.02	20.28	38	88	26	36	1.25	46	39	23	1.46	1553	21	41	8	5	1	80	64	23	35	1	12	1.68483	0	1931	2508	97.8472	123.006	116.072	86.6375	18	7	4	7	18	48	78	66	50	24	8	10	211	234	264	287	300	287	267	271	257	250	232	214	68	81	100	128	152	162	154	155	149	126	96	76	139	157	182	208	226	225	210	213	203	188	164	145	0.692052	0.837831	1.04043	1.24459	1.33537	1.06526	0.806919	0.7809	0.73402	0.747609	0.752461	0.660739	188	124	535	2926	300	68	231	212	174	225	141	338	78	4	87	210	15	114	46	1718	99	110	154	177	196	177	169	163	140	130	108	95	1.46556	1.05315	1.46077	1.23912	0.971907	0.307235	0.157443	0.139	0.200874	0.387175	0.861461	0.927841
18	CIMMYTMA-001503	SeeD	-102.31	22.1994	CONNOR	0.303111	0.441795	0.0740596	9.20611	65.0941	0.00528663	0.0819315	9.94868	0.058879	5.58	0.58	0.04	0	5.8	5.6	5.6	0	2.63	0.63	0.1	0.2	0.06	0.09	14.25	68	80	28	4	1.5	33	12	4	2.24	1558	20	44	5	5	2	79	67	22	35	1	12	14.2093	0	1928	2598	97.8472	123.006	116.072	86.6375	16	6	4	6	18	66	108	90	67	31	9	11	212	234	264	287	300	287	266	271	257	251	233	214	69	82	101	128	152	162	154	155	149	127	96	77	140	158	182	208	226	225	210	213	203	189	165	146	0.692052	0.837831	1.04043	1.24459	1.33537	1.06526	0.806919	0.7809	0.73402	0.747609	0.752461	0.660739	189	124	536	2894	300	69	231	212	174	225	142	432	108	4	98	288	14	150	43	1705	99	110	154	176	195	175	167	160	138	129	107	95	1.46556	1.05315	1.46077	1.23912	0.971907	0.307235	0.157443	0.139	0.200874	0.387175	0.861461	0.927841
19	CIMMYTMA-023699	SeeD	-102.417	22.1333	CONNOR	0.301367	0.432598	0.0340148	5.64753	67.9252	0.00489113	0.0814322	9.34366	0.0538703	2.14	1.94	0.16	0.16	6.1	5.2	6	0.03	9.7	3.24	0.2	0.45	0.04	0.03	15.24	55	89	28	17	1.39	31	25	14	1.28	1525	21	43	29	5	1	74	62	23	34	1	12	81.5698	0	2003	3009	97.8472	123.006	116.072	86.6375	18	8	4	7	19	78	129	109	82	36	10	11	205	227	256	280	293	280	259	264	251	245	227	208	62	74	93	119	144	155	147	147	142	120	89	70	134	151	174	200	218	218	203	205	196	182	158	139	0.711947	0.846391	1.06178	1.2579	1.32625	1.01661	0.749731	0.727387	0.70048	0.740376	0.75943	0.679955	181	124	539	2868	293	62	230	205	167	218	135	511	129	4	100	347	16	175	47	1665	98	107	150	172	190	171	162	156	135	126	105	93	1.46556	1.05315	1.46077	1.23912	0.971907	0.307235	0.157443	0.139	0.200874	0.387175	0.861461	0.927841
20	CIMMYTMA-017790	SeeD	-109.717	23.0833	TABPER	0.294991	0.432436	0.0742719	8.97602	65.4649	0.00614961	0.0853924	9.46065	0.0686143	1.62	0.58	0.04	0	5.8	5.6	5.6	0	2.63	0.63	0.1	0.2	0.06	0.09	14.25	68	80	28	4	1.5	26	12	4	1.81	1550	11	50	20	3	0	81	69	16	35	1	8.1	31.0869	0	85	1478	101.111	129.039	132.908	83.9222	15	4	1	1	0	1	22	64	91	35	20	14	225	225	231	241	252	264	287	298	296	288	263	236	192	190	195	205	216	232	260	274	272	261	233	204	208	208	213	223	234	248	274	286	284	274	248	220	0.573123	0.684757	0.76055	0.921462	1.0583	1.22434	1.30768	1.18673	1.08117	0.981376	0.842945	0.698302	243	28	262	2859	298	190	108	285	230	285	208	268	91	0	122	246	1	246	23	1664	99	106	138	159	178	173	170	160	143	132	109	97	2.01341	2.31794	2.71721	1.73137	1.54907	1.13614	2.4283	1.23281	1.14613	1.48511	1.97965	1.92525
21	CIMMYTMA-002109	SeeD	-89.8127	20.0049	NALTEL	0.279259	0.383402	0.0952979	8.29716	65.3031	0.00624266	0.0889543	9.9896	0.0638719	2.8	8.73	0.75	11.59	7.6	6.2	7.4	0.22	16.08	2.45	0.2	0.61	0	0	32.37	49	100	27	24	1.14	41	32	16	1	1494	25	41	15	18	4	72	49	16	43	1	11.8	20.2212	0	140	5463	93.5194	117.086	112.453	83.6958	31	23	25	39	100	179	166	181	226	124	48	32	264	279	299	321	331	317	319	318	304	291	277	265	187	193	203	221	237	239	234	235	234	224	206	193	225	236	251	271	284	278	277	276	269	257	242	229	0.659289	0.805557	1.04342	1.24896	1.24072	1.02533	0.912352	0.850367	0.768776	0.730278	0.653103	0.612394	258	75	522	1984	331	187	144	271	246	280	227	1174	226	23	73	633	73	458	94	1889	116	127	171	193	206	185	188	182	157	138	117	109	0.588403	0.81816	0.697889	0.858294	0.743992	0.502973	0.706914	0.516436	0.359362	0.279164	0.388568	0.605493
22	CIMMYTMA-025802	SeeD	-90.2391	20.0548	TUXPEN	0.282264	0.383484	0.0968239	6.68583	67.19	0.00638651	0.0889051	10.0713	0.0623784	2.8	7.6	0.66	16.88	7.5	6.4	7.4	0.18	21.62	1.4	0.1	0.57	0	0	34.5	42	100	24	34	1.2	39	33	16	2.47	1415	25	36	21	29	7	72	55	23	41	4	11.8	0.1856	0	6	6023	106.922	130.119	136.328	90.5542	26	17	17	22	74	151	148	170	204	117	45	30	266	279	298	319	330	320	322	321	308	295	281	269	202	208	218	236	252	253	250	251	249	239	222	209	234	244	258	277	291	286	286	286	278	267	252	239	0.653255	0.779262	1.01713	1.20554	1.19959	1.01542	0.912924	0.847163	0.774036	0.748642	0.654136	0.617485	267	63	494	1965	330	202	127	281	253	288	236	1021	204	17	78	578	51	376	82	1818	113	122	166	185	198	175	180	176	150	134	112	107	0.588403	0.81816	0.697889	0.858294	0.743992	0.502973	0.706914	0.516436	0.359362	0.279164	0.388568	0.605493
23	CIMMYTMA-000729	SeeD	-89.9666	19.7422	DZITBA	0.275254	0.37813	0.0949646	8.15557	66.9932	0.00623711	0.0880406	10.0473	0.0626899	2.8	8.73	0.75	11.59	7.6	6.2	7.4	0.22	16.08	2.45	0.2	0.61	0	0	32.37	49	100	27	24	1.14	41	32	16	1	1539	21	40	7	26	3	71	52	15	45	4	11.8	0	0	70	5864	94.2278	117.679	112.122	85.0361	32	23	24	33	86	160	139	165	211	128	51	32	267	282	302	325	334	319	321	321	306	294	281	269	193	199	209	227	243	244	240	240	239	229	212	199	230	241	256	276	288	282	280	280	273	262	246	234	0.627884	0.756003	1.00486	1.1906	1.19641	1.00384	0.898033	0.834156	0.75177	0.711672	0.616863	0.587567	262	73	516	1965	334	193	141	275	251	284	231	1084	211	23	71	587	71	205	96	1886	118	127	174	194	205	183	185	182	155	136	116	111	0.588403	0.81816	0.697889	0.858294	0.743992	0.502973	0.706914	0.516436	0.359362	0.279164	0.388568	0.605493
24	CIMMYTMA-023152	SeeD	-90.0462	19.7168		0.277926	0.381758	0.0968239	7.02401	66.5053	0.00628117	0.0888452	10.0363	0.0633918	2.8	8.73	0.75	11.59	7.6	6.2	7.4	0.22	16.08	2.45	0.2	0.61	0	0	32.37	49	100	27	24	1.14	41	32	16	1	1471	26	45	9	24	2	72	55	19	36	1	11.8	10.6052	0	87	6131	104.333	126.467	128.781	90.6375	33	23	25	32	86	166	146	177	220	132	54	34	265	280	300	322	331	317	319	319	305	292	279	267	193	199	209	227	243	244	240	240	239	229	212	199	229	240	254	274	287	280	279	279	272	261	245	233	0.623428	0.753284	0.993485	1.17114	1.17627	0.999944	0.894275	0.826641	0.756178	0.715893	0.61461	0.586352	261	71	513	1953	331	193	139	274	250	283	230	1128	220	23	72	617	73	204	100	1861	116	125	172	190	202	181	183	179	154	135	115	109	0.588403	0.81816	0.697889	0.858294	0.743992	0.502973	0.706914	0.516436	0.359362	0.279164	0.388568	0.605493
25	CIMMYTMA-023158	SeeD	-90.1208	19.7462		0.279903	0.384203	0.0968239	7.02401	66.7878	0.00627046	0.0880097	10.0694	0.0623121	2.8	8.73	0.75	11.59	7.6	6.2	7.4	0.22	16.08	2.45	0.2	0.61	0	0	32.37	49	100	27	24	1.14	41	32	16	1	1529	25	42	8	30	3	71	55	18	41	1	11.8	0	0	45	6208	104.333	126.467	128.781	90.6375	30	21	23	28	80	161	146	176	212	120	49	31	267	282	301	323	333	319	321	321	307	294	281	269	197	203	213	231	246	248	243	244	243	233	216	203	232	242	257	277	289	283	282	282	275	264	248	236	0.623428	0.753284	0.993485	1.17114	1.17627	0.999944	0.894275	0.826641	0.756178	0.715893	0.61461	0.586352	264	69	508	1953	333	197	136	277	252	285	233	1077	212	21	74	600	67	402	91	1846	115	124	170	189	200	179	182	178	152	135	114	108	0.588403	0.81816	0.697889	0.858294	0.743992	0.502973	0.706914	0.516436	0.359362	0.279164	0.388568	0.605493
26	CIMMYTMA-005715	SeeD	-90.7407	18.5728	TUXPEN	0.278035	0.38258	0.0606497	2.77802	66.081	0.00623492	0.0879358	10.085	0.0627833	5.57	3.7	0.32	9.21	7	5.8	6.7	0.13	16.25	2.99	0.18	0.5	0.29	0.89	32.66	46	92	21	33	1.22	39	34	17	1.54	1507	44	47	15	21	4	71	54	16	36	1	17	11.4216	0	89	7358	94.15	117.29	111.608	84.8889	40	23	24	26	78	181	190	223	232	151	76	42	264	281	303	325	332	312	314	313	298	287	276	265	192	199	211	230	244	244	238	238	237	227	209	197	228	240	257	278	288	278	276	275	268	257	242	231	0.618634	0.718004	0.923368	1.10378	1.11001	0.990291	0.890446	0.843004	0.786304	0.750563	0.627313	0.596689	260	69	498	1948	332	192	139	270	251	284	229	1286	232	23	73	687	71	182	122	1855	118	127	169	191	197	179	180	176	153	138	117	110	0.559638	0.697107	0.559223	0.59974	0.462374	0.281503	0.385337	0.310763	0.204029	0.271996	0.347015	0.550392
27	CIMMYTMA-002107	SeeD	-91.6425	18.0417	TUXPEN	0.289317	0.399515	0.0622003	3.73275	67.9274	0.00633445	0.0877824	9.85029	0.0620579	2.06	3.7	0.32	9.21	7	5.8	6.7	0.13	16.25	2.99	0.18	0.5	0.29	0.89	32.66	46	92	21	33	1.22	39	34	17	1.54	1549	26	39	5	28	0	64	53	21	40	4	14.4	0	0	7	10568	99.9139	121.649	125.696	87.0736	87	59	40	42	88	214	190	206	271	228	129	95	268	284	307	330	336	318	319	318	303	292	280	269	195	202	215	236	251	249	243	243	243	231	213	201	231	243	261	283	293	283	281	281	273	262	247	235	0.641532	0.751758	0.930529	1.09332	1.1239	0.993723	0.910837	0.905188	0.840515	0.8033	0.693655	0.649524	264	69	491	2022	336	195	141	275	276	290	233	1649	271	40	56	748	124	218	269	1725	105	118	156	176	185	169	169	169	145	127	106	100	0.612604	0.74263	0.56889	0.63533	0.491242	0.30353	0.386673	0.292568	0.232756	0.34329	0.467425	0.699372
28	CIMMYTMA-000725	SeeD	-89.8281	19.7443	NALTEL	0.276974	0.379498	0.0949646	8.15557	67.0526	0.00622169	0.0879536	10.0374	0.0626854	2.8	8.73	0.75	11.59	7.6	6.2	7.4	0.22	16.08	2.45	0.2	0.61	0	0	32.37	49	100	27	24	1.14	41	32	16	1	1531	26	41	10	27	2	69	54	16	43	1	11.8	0	0	67	5532	94.2278	117.679	112.122	85.0361	30	23	25	38	94	165	143	164	214	122	48	30	268	283	304	326	335	319	321	321	307	294	281	269	192	198	208	225	241	243	238	238	238	228	210	197	230	240	256	276	288	281	280	280	272	261	245	233	0.63611	0.769407	1.02464	1.20616	1.20153	1.00773	0.898033	0.837913	0.756178	0.711672	0.616115	0.589498	262	75	521	1956	335	192	143	275	251	284	231	1096	214	23	71	592	73	226	90	1914	119	129	177	197	207	186	188	185	158	138	118	112	0.588403	0.81816	0.697889	0.858294	0.743992	0.502973	0.706914	0.516436	0.359362	0.279164	0.388568	0.605493
29	CIMMYTMA-002110	SeeD	-90.2333	19.7667	TUXPEN	0.279972	0.386198	0.0968239	7.02401	66.9671	0.00637916	0.0886877	10.0127	0.0623546	2.8	8.73	0.75	11.59	7.6	6.2	7.4	0.22	16.08	2.45	0.2	0.61	0	0	32.37	49	100	27	24	1.14	41	32	16	1	1511	22	38	10	28	5	72	55	17	45	4	11.8	0	0	15	6433	104.333	126.467	128.781	90.6375	32	21	22	26	79	170	161	192	225	122	51	33	266	281	300	321	331	319	321	321	307	295	281	269	200	206	216	234	250	251	247	248	246	237	220	206	233	243	258	278	290	285	284	284	276	266	250	238	0.619858	0.742903	0.972715	1.1478	1.15613	1.00373	0.89572	0.822883	0.760609	0.716754	0.619689	0.585009	266	65	500	1945	331	200	131	279	253	287	235	1134	225	21	76	642	65	419	97	1800	112	122	165	183	194	175	178	173	149	132	111	106	0.588403	0.81816	0.697889	0.858294	0.743992	0.502973	0.706914	0.516436	0.359362	0.279164	0.388568	0.605493
30	CIMMYTMA-001767	SeeD	-89.8281	19.7443	TUXPEN	0.276974	0.379498	0.0949646	8.15557	67.0526	0.00622169	0.0879536	10.0374	0.0626854	2.8	8.73	0.75	11.59	7.6	6.2	7.4	0.22	16.08	2.45	0.2	0.61	0	0	32.37	49	100	27	24	1.14	41	32	16	1	1531	26	41	10	27	2	69	54	16	43	1	11.8	0	0	67	5532	94.2278	117.679	112.122	85.0361	30	23	25	38	94	165	143	164	214	122	48	30	268	283	304	326	335	319	321	321	307	294	281	269	192	198	208	225	241	243	238	238	238	228	210	197	230	240	256	276	288	281	280	280	272	261	245	233	0.63611	0.769407	1.02464	1.20616	1.20153	1.00773	0.898033	0.837913	0.756178	0.711672	0.616115	0.589498	262	75	521	1956	335	192	143	275	251	284	231	1096	214	23	71	592	73	226	90	1914	119	129	177	197	207	186	188	185	158	138	118	112	0.588403	0.81816	0.697889	0.858294	0.743992	0.502973	0.706914	0.516436	0.359362	0.279164	0.388568	0.605493
31	CIMMYTMA-002114	SeeD	-91.7595	18.6587	TUXPEN	0.280389	0.382855	0.0630944	7.52205	66.1101	0.00667789	0.0903108	9.84275	0.0638746	4.72	1.7	0.14	3.2	7.8	5.3	5.5	0.06	7.92	4.16	0.92	0.38	0.07	0.07	55.51	29	100	17	53	1.13	40	38	16	1.73	1342	17	35	8	19	26	75	59	20	46	3	12.6847	0.598594	13.5227	4	9216	99.9139	121.649	125.696	87.0736	60	39	23	28	71	158	182	168	239	199	111	76	262	275	294	316	325	313	315	313	299	289	277	265	204	211	223	243	258	256	251	252	250	240	223	210	233	243	258	279	291	284	283	282	275	264	250	237	0.712378	0.752914	0.818872	0.85122	0.808696	0.68831	0.632625	0.655727	0.648478	0.684087	0.706557	0.700644	265	55	460	1945	325	204	120	277	272	287	235	1354	239	23	63	646	79	170	196	1633	102	111	145	165	174	160	161	159	139	122	100	95	0.612604	0.74263	0.56889	0.63533	0.491242	0.30353	0.386673	0.292568	0.232756	0.34329	0.467425	0.699372
32	CIMMYTMA-002118	SeeD	-90.7407	18.5728	TUXPEN	0.278035	0.38258	0.0606497	2.77802	66.081	0.00623492	0.0879358	10.085	0.0627833	5.57	3.7	0.32	9.21	7	5.8	6.7	0.13	16.25	2.99	0.18	0.5	0.29	0.89	32.66	46	92	21	33	1.22	39	34	17	1.54	1507	44	47	15	21	4	71	54	16	36	1	17	11.4216	0	89	7358	94.15	117.29	111.608	84.8889	40	23	24	26	78	181	190	223	232	151	76	42	264	281	303	325	332	312	314	313	298	287	276	265	192	199	211	230	244	244	238	238	237	227	209	197	228	240	257	278	288	278	276	275	268	257	242	231	0.618634	0.718004	0.923368	1.10378	1.11001	0.990291	0.890446	0.843004	0.786304	0.750563	0.627313	0.596689	260	69	498	1948	332	192	139	270	251	284	229	1286	232	23	73	687	71	182	122	1855	118	127	169	191	197	179	180	176	153	138	117	110	0.559638	0.697107	0.559223	0.59974	0.462374	0.281503	0.385337	0.310763	0.204029	0.271996	0.347015	0.550392
33	CIMMYTMA-018338	SeeD	-108.117	29.2		0.278834	0.389229	0.0428749	2.7778	69.4934	0.00476505	0.075821	8.48398	0.0373571	1.64	3.06	0.26	0.23	6.4	5.2	6.5	0.07	16.84	5.62	0.24	0.57	0.03	0	16.85	41	92	32	27	1.29	41	39	25	1	1531	24	37	23	23	5	70	59	23	39	4	11.4	1.63247	0	2086	4745	94.1833	130.432	127.358	72.4722	41	28	20	9	12	42	153	142	91	40	28	40	122	140	171	209	249	283	258	249	242	210	163	126	-12	-1	17	50	87	133	141	134	123	76	24	-8	55	70	94	130	168	208	200	192	182	143	93	59	0.448912	0.53377	0.692228	0.969834	1.22779	1.49129	1.12337	0.953356	0.880402	0.781836	0.571536	0.448748	133	127	431	5470	283	-12	295	194	155	203	57	646	153	9	86	437	33	348	122	1393	60	69	103	134	170	183	163	146	126	107	73	59	0.966714	1.03691	1.42116	1.93635	2.92856	2.86691	1.55174	0.996644	0.89548	1.20097	1.20402	1.24084
34	CIMMYTMA-018339	SeeD	-107.741	29.3754		0.292596	0.425614	0.0428749	3.44121	68.5507	0.0049888	0.0751865	8.19539	0.0377315	1.64	3.06	0.26	0.23	6.4	5.2	6.5	0.07	16.84	5.62	0.24	0.57	0.03	0	16.85	41	92	32	27	1.29	41	39	25	1	1536	20	39	18	6	3	76	62	18	43	4	11.8	25.7827	0	2160	3585	90.8306	125.332	117.051	71.6431	29	20	14	11	15	41	119	105	79	34	22	30	119	139	172	210	250	282	258	247	238	207	160	123	-18	-5	14	49	87	133	141	134	120	72	19	-14	51	67	93	129	168	208	199	190	179	140	89	54	0.444456	0.526518	0.702148	0.989191	1.25995	1.52673	1.15716	0.984537	0.884999	0.776327	0.564359	0.437333	131	128	427	5581	282	-18	300	193	117	202	52	519	119	11	82	329	36	279	88	1453	59	69	106	142	181	197	174	154	131	108	74	58	1.19271	1.20848	1.37028	1.97187	1.62266	1.53427	0.922483	0.775791	0.757214	1.03712	1.18882	1.46331
35	CIMMYTMA-020730	SeeD	-108.117	29.2		0.278834	0.389229	0.0428749	2.7778	69.4934	0.00476505	0.075821	8.48398	0.0373571	1.64	3.06	0.26	0.23	6.4	5.2	6.5	0.07	16.84	5.62	0.24	0.57	0.03	0	16.85	41	92	32	27	1.29	41	39	25	1	1531	24	37	23	23	5	70	59	23	39	4	11.4	1.63247	0	2086	4745	94.1833	130.432	127.358	72.4722	41	28	20	9	12	42	153	142	91	40	28	40	122	140	171	209	249	283	258	249	242	210	163	126	-12	-1	17	50	87	133	141	134	123	76	24	-8	55	70	94	130	168	208	200	192	182	143	93	59	0.448912	0.53377	0.692228	0.969834	1.22779	1.49129	1.12337	0.953356	0.880402	0.781836	0.571536	0.448748	133	127	431	5470	283	-12	295	194	155	203	57	646	153	9	86	437	33	348	122	1393	60	69	103	134	170	183	163	146	126	107	73	59	0.966714	1.03691	1.42116	1.93635	2.92856	2.86691	1.55174	0.996644	0.89548	1.20097	1.20402	1.24084
36	CIMMYTMA-024651	SeeD	-107.741	29.3754		0.292596	0.425614	0.0428749	3.44121	68.5507	0.0049888	0.0751865	8.19539	0.0377315	1.64	3.06	0.26	0.23	6.4	5.2	6.5	0.07	16.84	5.62	0.24	0.57	0.03	0	16.85	41	92	32	27	1.29	41	39	25	1	1536	20	39	18	6	3	76	62	18	43	4	11.8	25.7827	0	2160	3585	90.8306	125.332	117.051	71.6431	29	20	14	11	15	41	119	105	79	34	22	30	119	139	172	210	250	282	258	247	238	207	160	123	-18	-5	14	49	87	133	141	134	120	72	19	-14	51	67	93	129	168	208	199	190	179	140	89	54	0.444456	0.526518	0.702148	0.989191	1.25995	1.52673	1.15716	0.984537	0.884999	0.776327	0.564359	0.437333	131	128	427	5581	282	-18	300	193	117	202	52	519	119	11	82	329	36	279	88	1453	59	69	106	142	181	197	174	154	131	108	74	58	1.19271	1.20848	1.37028	1.97187	1.62266	1.53427	0.922483	0.775791	0.757214	1.03712	1.18882	1.46331
37	CIMMYTMA-025100	SeeD	-107.7	29.35		0.295575	0.420058	0.0428749	3.44121	68.5963	0.00478486	0.0751922	8.2778	0.0374545	1.64	3.06	0.26	0.23	6.4	5.2	6.5	0.07	16.84	5.62	0.24	0.57	0.03	0	16.85	41	92	32	27	1.29	41	39	25	1	1556	20	41	23	7	3	68	61	24	35	1	11.8	34.872	0	2171	3679	90.8306	125.332	117.051	71.6431	23	16	11	10	14	37	111	95	72	27	17	23	120	140	172	210	250	282	257	246	237	207	160	123	-18	-6	14	49	87	133	140	133	119	72	18	-14	51	67	93	130	169	207	199	190	178	139	89	54	0.444456	0.526518	0.702148	0.989191	1.25995	1.52673	1.15716	0.984537	0.884999	0.776327	0.564359	0.437333	131	128	428	5570	282	-18	300	193	117	202	52	456	111	10	88	301	31	259	69	1443	59	68	105	141	180	196	173	153	130	108	73	57	1.19271	1.20848	1.37028	1.97187	1.62266	1.53427	0.922483	0.775791	0.757214	1.03712	1.18882	1.46331
38	CIMMYTMA-025101	SeeD	-107.7	29.35		0.295575	0.420058	0.0428749	3.44121	68.5963	0.00478486	0.0751922	8.2778	0.0374545	1.64	3.06	0.26	0.23	6.4	5.2	6.5	0.07	16.84	5.62	0.24	0.57	0.03	0	16.85	41	92	32	27	1.29	41	39	25	1	1556	20	41	23	7	3	68	61	24	35	1	11.8	34.872	0	2171	3679	90.8306	125.332	117.051	71.6431	23	16	11	10	14	37	111	95	72	27	17	23	120	140	172	210	250	282	257	246	237	207	160	123	-18	-6	14	49	87	133	140	133	119	72	18	-14	51	67	93	130	169	207	199	190	178	139	89	54	0.444456	0.526518	0.702148	0.989191	1.25995	1.52673	1.15716	0.984537	0.884999	0.776327	0.564359	0.437333	131	128	428	5570	282	-18	300	193	117	202	52	456	111	10	88	301	31	259	69	1443	59	68	105	141	180	196	173	153	130	108	73	57	1.19271	1.20848	1.37028	1.97187	1.62266	1.53427	0.922483	0.775791	0.757214	1.03712	1.18882	1.46331
39	CIMMYTMA-026879	SeeD	-107.741	29.3754		0.292596	0.425614	0.0428749	3.44121	68.5507	0.0049888	0.0751865	8.19539	0.0377315	1.64	3.06	0.26	0.23	6.4	5.2	6.5	0.07	16.84	5.62	0.24	0.57	0.03	0	16.85	41	92	32	27	1.29	41	39	25	1	1536	20	39	18	6	3	76	62	18	43	4	11.8	25.7827	0	2160	3585	90.8306	125.332	117.051	71.6431	29	20	14	11	15	41	119	105	79	34	22	30	119	139	172	210	250	282	258	247	238	207	160	123	-18	-5	14	49	87	133	141	134	120	72	19	-14	51	67	93	129	168	208	199	190	179	140	89	54	0.444456	0.526518	0.702148	0.989191	1.25995	1.52673	1.15716	0.984537	0.884999	0.776327	0.564359	0.437333	131	128	427	5581	282	-18	300	193	117	202	52	519	119	11	82	329	36	279	88	1453	59	69	106	142	181	197	174	154	131	108	74	58	1.19271	1.20848	1.37028	1.97187	1.62266	1.53427	0.922483	0.775791	0.757214	1.03712	1.18882	1.46331
40	CIMMYTMA-025102	SeeD	-107.7	29.35		0.295575	0.420058	0.0428749	3.44121	68.5963	0.00478486	0.0751922	8.2778	0.0374545	1.64	3.06	0.26	0.23	6.4	5.2	6.5	0.07	16.84	5.62	0.24	0.57	0.03	0	16.85	41	92	32	27	1.29	41	39	25	1	1556	20	41	23	7	3	68	61	24	35	1	11.8	34.872	0	2171	3679	90.8306	125.332	117.051	71.6431	23	16	11	10	14	37	111	95	72	27	17	23	120	140	172	210	250	282	257	246	237	207	160	123	-18	-6	14	49	87	133	140	133	119	72	18	-14	51	67	93	130	169	207	199	190	178	139	89	54	0.444456	0.526518	0.702148	0.989191	1.25995	1.52673	1.15716	0.984537	0.884999	0.776327	0.564359	0.437333	131	128	428	5570	282	-18	300	193	117	202	52	456	111	10	88	301	31	259	69	1443	59	68	105	141	180	196	173	153	130	108	73	57	1.19271	1.20848	1.37028	1.97187	1.62266	1.53427	0.922483	0.775791	0.757214	1.03712	1.18882	1.46331
41	CIMMYTMA-025104	SeeD	-107.7	29.35		0.295575	0.420058	0.0428749	3.44121	68.5963	0.00478486	0.0751922	8.2778	0.0374545	1.64	3.06	0.26	0.23	6.4	5.2	6.5	0.07	16.84	5.62	0.24	0.57	0.03	0	16.85	41	92	32	27	1.29	41	39	25	1	1556	20	41	23	7	3	68	61	24	35	1	11.8	34.872	0	2171	3679	90.8306	125.332	117.051	71.6431	23	16	11	10	14	37	111	95	72	27	17	23	120	140	172	210	250	282	257	246	237	207	160	123	-18	-6	14	49	87	133	140	133	119	72	18	-14	51	67	93	130	169	207	199	190	178	139	89	54	0.444456	0.526518	0.702148	0.989191	1.25995	1.52673	1.15716	0.984537	0.884999	0.776327	0.564359	0.437333	131	128	428	5570	282	-18	300	193	117	202	52	456	111	10	88	301	31	259	69	1443	59	68	105	141	180	196	173	153	130	108	73	57	1.19271	1.20848	1.37028	1.97187	1.62266	1.53427	0.922483	0.775791	0.757214	1.03712	1.18882	1.46331
42	CIMMYTMA-013398	SeeD	-106.165	28.0065		0.306177	0.440431	0.0482279	4.68297	65.2313	0.00520893	0.0831083	9.98733	0.0496217	1.5	2.37	0.2	0.19	6.2	5.5	6.1	0.06	13.81	4.54	0.15	0.42	0.06	0.03	16.34	45	85	32	23	1.32	41	28	17	1.73	1550	20	51	24	5	3	78	70	20	30	1	7.8	66.3414	0	1481	2625	91.8778	124.094	116.165	74.5556	13	6	3	9	12	45	112	122	110	29	10	10	185	212	248	284	320	336	303	291	276	261	220	187	31	51	80	120	158	199	194	187	169	125	70	36	108	132	164	202	239	268	249	239	222	193	145	111	0.583658	0.757141	1.03772	1.43156	1.78411	1.95001	1.3998	1.23397	1.03835	0.955897	0.752865	0.587263	189	129	423	5359	336	31	305	242	153	258	109	481	122	3	111	356	12	102	36	1611	73	86	128	162	198	199	183	170	139	118	86	69	1.19403	1.35348	1.59328	1.68467	1.93426	1.30038	0.689392	0.51996	0.539113	0.898512	1.2531	1.18602
43	CIMMYTMA-000395	SeeD	-105.333	28.05	TUXPEN	0.305074	0.448003	0.112928	8.47875	63.5432	0.00504259	0.082867	9.88672	0.0561757	1.93	1.58	0.13	6.31	8	6.9	7.6	0.13	17.12	2.13	0.2	0.92	0	0	8.6	71	100	19	10	1.5	26	25	13	1.92	1560	21	45	8	5	2	81	67	21	35	1	11.1	25.5581	0	1212	1892	90.7139	120.472	120.065	72.0417	9	6	3	8	10	39	76	82	72	23	7	8	199	231	269	308	342	357	325	313	296	281	235	200	45	69	103	146	187	223	217	209	189	146	87	49	122	150	186	227	264	290	271	261	242	213	161	125	0.5997	0.804887	1.13984	1.62561	2.01703	2.22644	1.69966	1.50687	1.22914	1.07652	0.789296	0.598826	209	128	410	5670	357	45	311	265	174	282	123	343	82	3	103	240	12	88	26	1670	74	88	135	168	204	205	192	177	144	122	89	72	1.6429	1.61242	1.55567	1.5316	1.0443	0.973975	0.624799	0.535842	0.55824	0.75238	1.31371	1.46763
44	CIMMYTMA-002171	SeeD	-107.467	28.55	CONNOR	0.298851	0.426754	0.0566151	3.66768	66.9965	0.00440784	0.077594	9.04119	0.0412277	1.64	2.67	0.23	0.23	6.2	5.5	6.1	0.07	16.21	5.52	0.17	0.47	0.06	0.03	15.79	42	86	31	27	1.29	41	30	20	1.28	1532	20	45	28	17	3	72	64	18	37	1	11.8	19.8977	0	2047	3223	93.4458	127.756	116.328	75.2528	16	8	8	5	8	34	115	109	71	22	11	17	135	155	186	224	263	289	261	252	243	218	174	139	2	13	33	68	104	147	150	144	133	88	38	7	69	84	110	146	184	218	206	198	188	153	106	73	0.466149	0.566194	0.73853	1.02439	1.27448	1.46908	1.07467	0.926787	0.849832	0.786735	0.603838	0.470644	144	123	430	5222	289	2	287	201	134	210	70	424	115	5	109	333	18	264	49	1542	70	79	117	150	188	199	174	159	139	117	83	67	1.19403	1.35348	1.59328	1.68467	1.93426	1.30038	0.689392	0.51996	0.539113	0.898512	1.2531	1.18602
45	CIMMYTMA-007930	SeeD	-107.933	30.3833	CRCHIH	0.299509	0.430872	0.0743662	8.91374	66.0986	0.0055638	0.0788628	9.96032	0.0493082	1.53	0.48	0.04	0.01	5.7	5.6	5.5	0	3.46	1.28	0.1	0.22	0.07	0.09	11.8	70	81	24	6	1.5	20	12	5	1.68	1539	21	36	16	7	1	80	64	21	43	4	7.8	8.24658	0	1461	2013	87.2903	120.481	117.896	67.9375	14	11	8	5	6	15	83	76	42	23	11	15	150	175	212	254	297	337	314	299	288	250	194	150	15	32	58	96	138	187	194	184	166	114	54	17	83	104	135	175	217	262	254	242	227	182	124	83	0.504527	0.642298	0.886737	1.30029	1.73909	2.18922	1.71036	1.44183	1.28694	1.06189	0.711703	0.503124	174	127	397	6389	337	15	321	246	203	257	83	309	83	5	100	235	17	181	43	1619	62	77	117	153	200	219	205	179	152	119	76	60	0.966714	1.03691	1.42116	1.93635	2.92856	2.86691	1.55174	0.996644	0.89548	1.20097	1.20402	1.24084
46	CIMMYTMA-006746	SeeD	-107.933	30.3833	CRCHIH	0.299509	0.430872	0.0743662	8.91374	66.0986	0.0055638	0.0788628	9.96032	0.0493082	1.53	0.48	0.04	0.01	5.7	5.6	5.5	0	3.46	1.28	0.1	0.22	0.07	0.09	11.8	70	81	24	6	1.5	20	12	5	1.68	1539	21	36	16	7	1	80	64	21	43	4	7.8	8.24658	0	1461	2013	87.2903	120.481	117.896	67.9375	14	11	8	5	6	15	83	76	42	23	11	15	150	175	212	254	297	337	314	299	288	250	194	150	15	32	58	96	138	187	194	184	166	114	54	17	83	104	135	175	217	262	254	242	227	182	124	83	0.504527	0.642298	0.886737	1.30029	1.73909	2.18922	1.71036	1.44183	1.28694	1.06189	0.711703	0.503124	174	127	397	6389	337	15	321	246	203	257	83	309	83	5	100	235	17	181	43	1619	62	77	117	153	200	219	205	179	152	119	76	60	0.966714	1.03691	1.42116	1.93635	2.92856	2.86691	1.55174	0.996644	0.89548	1.20097	1.20402	1.24084
47	CIMMYTMA-006747	SeeD	-107.933	30.3833	CRCHIH	0.299509	0.430872	0.0743662	8.91374	66.0986	0.0055638	0.0788628	9.96032	0.0493082	1.53	0.48	0.04	0.01	5.7	5.6	5.5	0	3.46	1.28	0.1	0.22	0.07	0.09	11.8	70	81	24	6	1.5	20	12	5	1.68	1539	21	36	16	7	1	80	64	21	43	4	7.8	8.24658	0	1461	2013	87.2903	120.481	117.896	67.9375	14	11	8	5	6	15	83	76	42	23	11	15	150	175	212	254	297	337	314	299	288	250	194	150	15	32	58	96	138	187	194	184	166	114	54	17	83	104	135	175	217	262	254	242	227	182	124	83	0.504527	0.642298	0.886737	1.30029	1.73909	2.18922	1.71036	1.44183	1.28694	1.06189	0.711703	0.503124	174	127	397	6389	337	15	321	246	203	257	83	309	83	5	100	235	17	181	43	1619	62	77	117	153	200	219	205	179	152	119	76	60	0.966714	1.03691	1.42116	1.93635	2.92856	2.86691	1.55174	0.996644	0.89548	1.20097	1.20402	1.24084
48	CIMMYTMA-007933	SeeD	-108.117	29.2167	CRCHIH	0.274469	0.388738	0.0428749	2.7778	68.8216	0.00489545	0.0744255	8.48321	0.0369882	1.64	3.06	0.26	0.23	6.4	5.2	6.5	0.07	16.84	5.62	0.24	0.57	0.03	0	16.85	41	92	32	27	1.29	41	39	25	1	1543	21	39	21	17	5	68	63	24	37	4	11.4	3.2939	0	2096	4849	94.1833	130.432	127.358	72.4722	44	29	21	10	12	42	152	141	92	43	30	43	122	140	171	208	249	283	258	248	242	210	162	125	-12	-1	16	49	87	132	141	134	122	75	23	-8	55	69	93	129	168	208	199	191	182	142	93	59	0.448912	0.53377	0.692228	0.969834	1.22779	1.49129	1.12337	0.953356	0.880402	0.781836	0.571536	0.448748	132	127	431	5479	283	-12	295	194	155	202	56	659	152	10	83	434	34	346	131	1394	60	69	103	134	170	183	163	147	126	107	73	59	0.966714	1.03691	1.42116	1.93635	2.92856	2.86691	1.55174	0.996644	0.89548	1.20097	1.20402	1.24084
49	CIMMYTMA-006757	SeeD	-108.117	29.2167	CRCHIH	0.298851	0.420726	0.0428887	3.86889	64.6007	0.0054442	0.0836604	9.94622	0.0519993	0	0.33	0.02	0.23	6.9	6.6	7	0.07	12.14	1.65	0.15	0.92	0.03	0	18.58	56	92	26	18	1.31	27	19	10	1.7	1553	13	45	11	4	2	80	68	17	39	1	3.3	8.01194	0	597	2836	92.2056	125.276	127.672	71.2611	23	16	9	4	2	18	132	115	56	21	15	30	198	217	250	289	329	366	345	336	328	294	239	197	62	73	91	121	159	204	224	221	207	154	99	65	130	145	170	205	244	285	285	278	267	224	169	131	0.845046	1.01649	1.28608	1.77398	2.23536	2.66046	1.96984	1.70593	1.82298	1.66679	1.19468	0.916708	211	131	431	5814	366	62	304	280	231	285	130	441	132	2	112	362	8	282	76	1833	83	97	144	184	225	230	200	183	165	140	99	83	1.14508	1.10496	1.38272	1.74773	3.08649	1.837	2.55048	1.46155	1.16072	1.80185	1.20979	1.33453
50	CIMMYTMA-006771	SeeD	-107.733	29.3667	PALOME	0.291574	0.42426	0.0428749	3.44121	68.6385	0.00442428	0.0751922	8.28008	0.0380659	1.64	3.06	0.26	0.23	6.4	5.2	6.5	0.07	16.84	5.62	0.24	0.57	0.03	0	16.85	41	92	32	27	1.29	41	39	25	1	1553	20	40	24	5	2	75	62	21	39	1	11.8	18.3486	0	2152	3562	90.8306	125.332	117.051	71.6431	28	19	14	11	15	40	116	101	76	33	21	29	120	140	172	210	250	282	258	247	238	207	160	123	-18	-5	14	49	87	133	141	134	120	72	19	-14	51	67	93	130	169	208	199	190	179	140	89	55	0.444456	0.526518	0.702148	0.989191	1.25995	1.52673	1.15716	0.984537	0.884999	0.776327	0.564359	0.437333	131	128	427	5579	282	-18	300	193	117	202	52	503	116	11	82	318	36	272	85	1457	60	69	107	142	181	197	174	154	132	109	74	58	1.19271	1.20848	1.37028	1.97187	1.62266	1.53427	0.922483	0.775791	0.757214	1.03712	1.18882	1.46331
51	CIMMYTMA-006791	SeeD	-108.383	28.2	CRCHIH	0.272832	0.385472	0.0577472	7.80181	67.0076	0.0043988	0.0761267	8.55743	0.0385748	1.61	1.94	0.16	0.16	6.1	5.2	6	0.03	9.7	3.24	0.2	0.45	0.04	0.03	15.24	55	89	28	17	1.39	29	25	14	1.28	1518	23	38	34	19	6	63	52	28	34	4	12.9	55.1153	0	1954	5635	96.15	131.789	126.617	75.5917	57	38	33	18	18	90	189	153	108	48	33	54	132	148	176	211	248	277	252	247	243	214	170	135	0	8	24	53	87	132	142	138	129	84	35	5	66	78	100	132	168	204	197	192	186	149	102	70	0.645042	0.785842	0.959225	1.26956	1.56974	1.7752	1.24079	1.10034	1.12142	1.09476	0.856005	0.678503	137	124	446	5014	277	0	277	194	156	199	67	839	189	18	75	495	54	468	168	1535	72	83	118	148	183	191	168	156	139	119	86	72	1.10265	1.18466	1.54683	1.69716	2.69601	1.61144	1.33963	0.843751	0.641758	0.992694	1.44075	1.25259
52	CIMMYTMA-007950	SeeD	-108.383	28.2	CRCHIH	0.272832	0.385472	0.0577472	7.80181	67.0076	0.0043988	0.0761267	8.55743	0.0385748	1.61	1.94	0.16	0.16	6.1	5.2	6	0.03	9.7	3.24	0.2	0.45	0.04	0.03	15.24	55	89	28	17	1.39	29	25	14	1.28	1518	23	38	34	19	6	63	52	28	34	4	12.9	55.1153	0	1954	5635	96.15	131.789	126.617	75.5917	57	38	33	18	18	90	189	153	108	48	33	54	132	148	176	211	248	277	252	247	243	214	170	135	0	8	24	53	87	132	142	138	129	84	35	5	66	78	100	132	168	204	197	192	186	149	102	70	0.645042	0.785842	0.959225	1.26956	1.56974	1.7752	1.24079	1.10034	1.12142	1.09476	0.856005	0.678503	137	124	446	5014	277	0	277	194	156	199	67	839	189	18	75	495	54	468	168	1535	72	83	118	148	183	191	168	156	139	119	86	72	1.10265	1.18466	1.54683	1.69716	2.69601	1.61144	1.33963	0.843751	0.641758	0.992694	1.44075	1.25259
53	CIMMYTMA-006802	SeeD	-105.979	28.6115	TUXPEN	0.304036	0.442154	0.112928	8.47875	65.2908	0.0055415	0.0830242	9.99928	0.0499753	1.49	1.58	0.13	6.31	8	6.9	7.6	0.13	17.12	2.13	0.2	0.92	0	0	8.6	71	100	19	10	1.5	25	25	13	1.92	1554	18	47	11	4	2	82	71	22	31	1	7	35.0329	0	1425	2299	90.7139	120.472	120.065	72.0417	11	5	5	8	16	30	61	65	60	22	8	9	179	209	247	285	321	340	308	296	280	261	215	180	25	47	78	119	160	203	199	191	171	123	65	28	102	128	162	202	241	272	254	244	225	192	140	104	0.587125	0.747143	1.04576	1.44828	1.80198	2.00736	1.49129	1.28924	1.08155	0.973895	0.744043	0.579071	189	130	412	5755	340	25	315	247	151	261	103	300	65	5	90	191	15	76	31	1605	71	84	129	161	198	200	183	171	140	118	83	67	1.19271	1.20848	1.37028	1.97187	1.62266	1.53427	0.922483	0.775791	0.757214	1.03712	1.18882	1.46331
54	CIMMYTMA-006808	SeeD	-106.35	26.9667	CRCHIH	0.304118	0.443314	0.0468563	4.45264	64.9952	0.00542391	0.0822794	10.0777	0.0507707	0	1.94	0.16	0.16	6.1	5.2	6	0.03	9.7	3.24	0.2	0.45	0.04	0.03	15.24	55	89	28	17	1.39	41	25	14	1.28	1553	21	50	13	6	3	78	69	21	29	1	1.3	0	0	1560	2904	95.8778	130.439	115.279	80.0222	14	7	5	8	9	39	97	99	77	28	11	13	184	208	241	276	309	321	286	278	266	255	218	187	35	50	73	109	143	181	178	171	159	119	70	41	109	129	157	192	226	251	232	225	212	187	144	114	0.565166	0.721463	0.959264	1.29736	1.57943	1.63215	1.14694	1.00098	0.89714	0.87123	0.737432	0.573245	182	129	453	4741	321	35	286	227	148	243	111	407	99	5	102	295	17	87	41	1687	82	95	138	169	203	202	183	170	143	127	96	79	1.19403	1.35348	1.59328	1.68467	1.93426	1.30038	0.689392	0.51996	0.539113	0.898512	1.2531	1.18602
55	CIMMYTMA-006811	SeeD	-106.35	26.9667	BOLITA	0.304118	0.443314	0.0468563	4.45264	64.9952	0.00542391	0.0822794	10.0777	0.0507707	0	1.94	0.16	0.16	6.1	5.2	6	0.03	9.7	3.24	0.2	0.45	0.04	0.03	15.24	55	89	28	17	1.39	41	25	14	1.28	1553	21	50	13	6	3	78	69	21	29	1	1.3	0	0	1560	2904	95.8778	130.439	115.279	80.0222	14	7	5	8	9	39	97	99	77	28	11	13	184	208	241	276	309	321	286	278	266	255	218	187	35	50	73	109	143	181	178	171	159	119	70	41	109	129	157	192	226	251	232	225	212	187	144	114	0.565166	0.721463	0.959264	1.29736	1.57943	1.63215	1.14694	1.00098	0.89714	0.87123	0.737432	0.573245	182	129	453	4741	321	35	286	227	148	243	111	407	99	5	102	295	17	87	41	1687	82	95	138	169	203	202	183	170	143	127	96	79	1.19403	1.35348	1.59328	1.68467	1.93426	1.30038	0.689392	0.51996	0.539113	0.898512	1.2531	1.18602
56	CIMMYTMA-007956	SeeD	-107.067	26.8333	CRCHIH	0.270202	0.382688	0.0418238	6.41163	69.1367	0.00447649	0.07294	7.87348	0.0354019	1.6	3.06	0.26	0.26	6.4	5.5	6.3	0.08	17.33	5.58	0.18	0.49	0.05	0.01	18.41	36	87	36	28	1.26	41	34	21	1.16	1518	21	41	24	21	5	62	56	25	35	1	4.5	29.8855	0	2395	5332	97.7111	132.553	122.49	79.2375	41	26	17	13	13	68	187	164	112	47	25	48	128	147	176	208	240	257	230	227	219	203	164	132	-12	-3	15	45	76	117	121	117	110	70	22	-5	58	72	95	126	158	187	175	172	165	136	93	63	0.478898	0.594275	0.77672	1.03545	1.23817	1.27115	0.879939	0.768769	0.719922	0.719547	0.624575	0.498614	125	127	471	4499	257	-12	269	173	148	179	60	761	187	13	90	515	39	442	130	1504	77	83	119	148	175	179	162	150	129	117	89	76	1.19403	1.35348	1.59328	1.68467	1.93426	1.30038	0.689392	0.51996	0.539113	0.898512	1.2531	1.18602
57	CIMMYTMA-006817	SeeD	-107.067	26.8333	CRCHIH	0.270202	0.382688	0.0418238	6.41163	69.1367	0.00447649	0.07294	7.87348	0.0354019	1.6	3.06	0.26	0.26	6.4	5.5	6.3	0.08	17.33	5.58	0.18	0.49	0.05	0.01	18.41	36	87	36	28	1.26	41	34	21	1.16	1518	21	41	24	21	5	62	56	25	35	1	4.5	29.8855	0	2395	5332	97.7111	132.553	122.49	79.2375	41	26	17	13	13	68	187	164	112	47	25	48	128	147	176	208	240	257	230	227	219	203	164	132	-12	-3	15	45	76	117	121	117	110	70	22	-5	58	72	95	126	158	187	175	172	165	136	93	63	0.478898	0.594275	0.77672	1.03545	1.23817	1.27115	0.879939	0.768769	0.719922	0.719547	0.624575	0.498614	125	127	471	4499	257	-12	269	173	148	179	60	761	187	13	90	515	39	442	130	1504	77	83	119	148	175	179	162	150	129	117	89	76	1.19403	1.35348	1.59328	1.68467	1.93426	1.30038	0.689392	0.51996	0.539113	0.898512	1.2531	1.18602
58	CIMMYTMA-006819	SeeD	-107.067	26.8333	CONICO	0.270202	0.382688	0.0418238	6.41163	69.1367	0.00447649	0.07294	7.87348	0.0354019	1.6	3.06	0.26	0.26	6.4	5.5	6.3	0.08	17.33	5.58	0.18	0.49	0.05	0.01	18.41	36	87	36	28	1.26	41	34	21	1.16	1518	21	41	24	21	5	62	56	25	35	1	4.5	29.8855	0	2395	5332	97.7111	132.553	122.49	79.2375	41	26	17	13	13	68	187	164	112	47	25	48	128	147	176	208	240	257	230	227	219	203	164	132	-12	-3	15	45	76	117	121	117	110	70	22	-5	58	72	95	126	158	187	175	172	165	136	93	63	0.478898	0.594275	0.77672	1.03545	1.23817	1.27115	0.879939	0.768769	0.719922	0.719547	0.624575	0.498614	125	127	471	4499	257	-12	269	173	148	179	60	761	187	13	90	515	39	442	130	1504	77	83	119	148	175	179	162	150	129	117	89	76	1.19403	1.35348	1.59328	1.68467	1.93426	1.30038	0.689392	0.51996	0.539113	0.898512	1.2531	1.18602
59	CIMMYTMA-006830	SeeD	-107.75	28.85	BOLITA	0.29578	0.420312	0.057723	3.25256	67.0341	0.00440148	0.0774838	9.11154	0.0412169	1.64	2.18	0.18	0.15	6.2	5.3	6.1	0.05	11.79	3.85	0.19	0.44	0.04	0.03	15.9	51	88	31	19	1.36	27	27	16	1.16	1557	22	41	26	6	3	74	66	18	40	1	11.8	19.9783	0	1902	3119	93.4458	127.756	116.328	75.2528	21	14	10	8	12	35	103	101	68	26	17	22	137	155	187	225	265	294	267	258	249	222	176	140	3	14	32	67	104	149	153	147	135	90	38	7	70	85	110	146	185	222	210	202	192	156	107	74	0.464317	0.55358	0.726672	1.0199	1.27199	1.5303	1.17485	1.00415	0.911449	0.808044	0.588369	0.454639	146	125	429	5355	294	3	292	205	134	214	71	437	103	8	91	305	26	241	64	1561	69	79	119	152	191	204	177	162	141	119	82	66	1.19271	1.20848	1.37028	1.97187	1.62266	1.53427	0.922483	0.775791	0.757214	1.03712	1.18882	1.46331
60	CIMMYTMA-006831	SeeD	-107.75	28.85	CRCHIH	0.29578	0.420312	0.057723	3.25256	67.0341	0.00440148	0.0774838	9.11154	0.0412169	1.64	2.18	0.18	0.15	6.2	5.3	6.1	0.05	11.79	3.85	0.19	0.44	0.04	0.03	15.9	51	88	31	19	1.36	27	27	16	1.16	1557	22	41	26	6	3	74	66	18	40	1	11.8	19.9783	0	1902	3119	93.4458	127.756	116.328	75.2528	21	14	10	8	12	35	103	101	68	26	17	22	137	155	187	225	265	294	267	258	249	222	176	140	3	14	32	67	104	149	153	147	135	90	38	7	70	85	110	146	185	222	210	202	192	156	107	74	0.464317	0.55358	0.726672	1.0199	1.27199	1.5303	1.17485	1.00415	0.911449	0.808044	0.588369	0.454639	146	125	429	5355	294	3	292	205	134	214	71	437	103	8	91	305	26	241	64	1561	69	79	119	152	191	204	177	162	141	119	82	66	1.19271	1.20848	1.37028	1.97187	1.62266	1.53427	0.922483	0.775791	0.757214	1.03712	1.18882	1.46331
61	CIMMYTMA-006834	SeeD	-107.75	28.85	CRCHIH	0.29578	0.420312	0.057723	3.25256	67.0341	0.00440148	0.0774838	9.11154	0.0412169	1.64	2.18	0.18	0.15	6.2	5.3	6.1	0.05	11.79	3.85	0.19	0.44	0.04	0.03	15.9	51	88	31	19	1.36	27	27	16	1.16	1557	22	41	26	6	3	74	66	18	40	1	11.8	19.9783	0	1902	3119	93.4458	127.756	116.328	75.2528	21	14	10	8	12	35	103	101	68	26	17	22	137	155	187	225	265	294	267	258	249	222	176	140	3	14	32	67	104	149	153	147	135	90	38	7	70	85	110	146	185	222	210	202	192	156	107	74	0.464317	0.55358	0.726672	1.0199	1.27199	1.5303	1.17485	1.00415	0.911449	0.808044	0.588369	0.454639	146	125	429	5355	294	3	292	205	134	214	71	437	103	8	91	305	26	241	64	1561	69	79	119	152	191	204	177	162	141	119	82	66	1.19271	1.20848	1.37028	1.97187	1.62266	1.53427	0.922483	0.775791	0.757214	1.03712	1.18882	1.46331
62	CIMMYTMA-006835	SeeD	-107.833	28.9667	CRCHIH	0.295562	0.420708	0.057723	3.25256	67.1638	0.00506216	0.0774692	9.18071	0.0413445	1.64	2.18	0.18	0.15	6.2	5.3	6.1	0.05	11.79	3.85	0.19	0.44	0.04	0.03	15.9	51	88	31	19	1.36	27	27	16	1.16	1569	20	39	21	5	2	76	65	18	43	4	11.8	0.546799	0	1864	3211	93.4458	127.756	116.328	75.2528	21	14	11	7	11	32	107	99	65	26	16	22	138	157	188	227	267	298	271	261	253	224	178	142	4	15	33	68	106	151	156	149	137	91	40	8	71	86	111	147	186	224	213	205	195	158	109	75	0.464317	0.55358	0.726672	1.0199	1.27199	1.5303	1.17485	1.00415	0.911449	0.808044	0.588369	0.454639	148	126	428	5412	298	4	294	208	135	217	72	431	107	7	93	305	25	246	64	1560	69	79	119	152	191	205	177	162	141	119	81	65	0.966714	1.03691	1.42116	1.93635	2.92856	2.86691	1.55174	0.996644	0.89548	1.20097	1.20402	1.24084
63	CIMMYTMA-006839	SeeD	-108.383	28.2	CONNOR	0.272832	0.385472	0.0577472	7.80181	67.0076	0.0043988	0.0761267	8.55743	0.0385748	1.61	1.94	0.16	0.16	6.1	5.2	6	0.03	9.7	3.24	0.2	0.45	0.04	0.03	15.24	55	89	28	17	1.39	29	25	14	1.28	1518	23	38	34	19	6	63	52	28	34	4	12.9	55.1153	0	1954	5635	96.15	131.789	126.617	75.5917	57	38	33	18	18	90	189	153	108	48	33	54	132	148	176	211	248	277	252	247	243	214	170	135	0	8	24	53	87	132	142	138	129	84	35	5	66	78	100	132	168	204	197	192	186	149	102	70	0.645042	0.785842	0.959225	1.26956	1.56974	1.7752	1.24079	1.10034	1.12142	1.09476	0.856005	0.678503	137	124	446	5014	277	0	277	194	156	199	67	839	189	18	75	495	54	468	168	1535	72	83	118	148	183	191	168	156	139	119	86	72	1.10265	1.18466	1.54683	1.69716	2.69601	1.61144	1.33963	0.843751	0.641758	0.992694	1.44075	1.25259
64	CIMMYTMA-007964	SeeD	-108.533	28.1667	TABLON	0.275906	0.387828	0.0577472	7.80181	64.3895	0.00535183	0.0845517	9.49173	0.051208	1.61	1.94	0.16	0.16	6.1	5.2	6	0.03	9.7	3.24	0.2	0.45	0.04	0.03	15.24	55	89	28	17	1.39	29	25	14	1.28	1544	22	45	26	16	3	76	63	15	41	1	14.3	22.8124	0	767	4356	96.15	131.789	126.617	75.5917	41	27	22	11	11	53	145	123	84	33	24	42	199	216	245	282	321	349	319	314	310	284	237	201	66	75	92	123	158	203	209	205	196	152	101	71	132	145	168	202	240	276	264	260	253	218	169	136	0.769377	0.937044	1.13207	1.50743	1.8395	2.03814	1.41819	1.26548	1.33128	1.31375	1.01491	0.80242	205	124	438	5120	349	66	284	261	227	268	134	616	145	11	81	391	33	343	124	1834	87	102	148	183	220	225	194	180	165	143	103	84	1.10265	1.18466	1.54683	1.69716	2.69601	1.61144	1.33963	0.843751	0.641758	0.992694	1.44075	1.25259
65	CIMMYTMA-006851	SeeD	-106.95	26.0333	CRCHIH	0.266365	0.377457	0.0468563	4.45264	69.6734	0.00433929	0.0723361	7.35688	0.0330638	1.6	1.94	0.16	0.16	6.1	5.2	6	0.03	9.7	3.24	0.2	0.45	0.04	0.03	15.24	55	89	28	17	1.39	29	25	14	1.28	1526	23	40	35	28	2	58	50	25	35	4	14.6	56.0215	0	2581	7893	95.8778	130.439	115.279	80.0222	81	54	27	17	24	114	326	300	200	84	49	98	119	136	162	191	220	231	208	208	203	190	153	123	-21	-13	1	28	56	99	106	103	98	59	12	-13	49	62	82	109	138	165	157	155	151	125	83	55	0.484174	0.589694	0.767951	1.00484	1.16912	1.13861	0.776466	0.683239	0.647916	0.670401	0.614303	0.494652	111	124	492	4134	231	-21	252	156	100	160	51	1374	326	17	88	926	61	766	260	1386	72	79	114	140	164	163	144	134	116	107	83	70	1.47232	1.57721	1.63357	1.93404	1.82795	1.3	0.506323	0.324158	0.305132	0.607796	1.15015	1.14927
66	CIMMYTMA-006852	SeeD	-106.95	26.0333	CRCHIH	0.266365	0.377457	0.0468563	4.45264	69.6734	0.00433929	0.0723361	7.35688	0.0330638	1.6	1.94	0.16	0.16	6.1	5.2	6	0.03	9.7	3.24	0.2	0.45	0.04	0.03	15.24	55	89	28	17	1.39	29	25	14	1.28	1526	23	40	35	28	2	58	50	25	35	4	14.6	56.0215	0	2581	7893	95.8778	130.439	115.279	80.0222	81	54	27	17	24	114	326	300	200	84	49	98	119	136	162	191	220	231	208	208	203	190	153	123	-21	-13	1	28	56	99	106	103	98	59	12	-13	49	62	82	109	138	165	157	155	151	125	83	55	0.484174	0.589694	0.767951	1.00484	1.16912	1.13861	0.776466	0.683239	0.647916	0.670401	0.614303	0.494652	111	124	492	4134	231	-21	252	156	100	160	51	1374	326	17	88	926	61	766	260	1386	72	79	114	140	164	163	144	134	116	107	83	70	1.47232	1.57721	1.63357	1.93404	1.82795	1.3	0.506323	0.324158	0.305132	0.607796	1.15015	1.14927
67	CIMMYTMA-006855	SeeD	-106.95	26.0333	CRCHIH	0.266365	0.377457	0.0468563	4.45264	69.6734	0.00433929	0.0723361	7.35688	0.0330638	1.6	1.94	0.16	0.16	6.1	5.2	6	0.03	9.7	3.24	0.2	0.45	0.04	0.03	15.24	55	89	28	17	1.39	29	25	14	1.28	1526	23	40	35	28	2	58	50	25	35	4	14.6	56.0215	0	2581	7893	95.8778	130.439	115.279	80.0222	81	54	27	17	24	114	326	300	200	84	49	98	119	136	162	191	220	231	208	208	203	190	153	123	-21	-13	1	28	56	99	106	103	98	59	12	-13	49	62	82	109	138	165	157	155	151	125	83	55	0.484174	0.589694	0.767951	1.00484	1.16912	1.13861	0.776466	0.683239	0.647916	0.670401	0.614303	0.494652	111	124	492	4134	231	-21	252	156	100	160	51	1374	326	17	88	926	61	766	260	1386	72	79	114	140	164	163	144	134	116	107	83	70	1.47232	1.57721	1.63357	1.93404	1.82795	1.3	0.506323	0.324158	0.305132	0.607796	1.15015	1.14927
68	CIMMYTMA-006856	SeeD	-106.95	26.0333	CRCHIH	0.266365	0.377457	0.0468563	4.45264	69.6734	0.00433929	0.0723361	7.35688	0.0330638	1.6	1.94	0.16	0.16	6.1	5.2	6	0.03	9.7	3.24	0.2	0.45	0.04	0.03	15.24	55	89	28	17	1.39	29	25	14	1.28	1526	23	40	35	28	2	58	50	25	35	4	14.6	56.0215	0	2581	7893	95.8778	130.439	115.279	80.0222	81	54	27	17	24	114	326	300	200	84	49	98	119	136	162	191	220	231	208	208	203	190	153	123	-21	-13	1	28	56	99	106	103	98	59	12	-13	49	62	82	109	138	165	157	155	151	125	83	55	0.484174	0.589694	0.767951	1.00484	1.16912	1.13861	0.776466	0.683239	0.647916	0.670401	0.614303	0.494652	111	124	492	4134	231	-21	252	156	100	160	51	1374	326	17	88	926	61	766	260	1386	72	79	114	140	164	163	144	134	116	107	83	70	1.47232	1.57721	1.63357	1.93404	1.82795	1.3	0.506323	0.324158	0.305132	0.607796	1.15015	1.14927
69	CIMMYTMA-006858	SeeD	-106.964	26.1001	CHALQU	0.267312	0.369464	0.0468563	4.45264	70.049	0.00432238	0.0728089	7.55219	0.0339202	1.6	1.94	0.16	0.16	6.1	5.2	6	0.03	9.7	3.24	0.2	0.45	0.04	0.03	15.24	55	89	28	17	1.39	29	25	14	1.28	1511	20	41	31	24	4	62	58	26	33	1	14.6	63.9931	0	2419	7506	95.8778	130.439	115.279	80.0222	51	36	18	12	17	102	269	228	144	53	31	62	130	148	174	204	233	245	220	220	215	202	165	134	-10	-2	13	40	69	111	118	114	109	71	23	-2	60	73	94	122	151	178	169	167	162	136	94	66	0.484174	0.589694	0.767951	1.00484	1.16912	1.13861	0.776466	0.683239	0.647916	0.670401	0.614303	0.494652	123	125	490	4173	245	-10	255	168	113	172	62	1023	269	12	96	725	42	640	164	1436	75	82	119	145	170	168	149	139	120	110	86	73	1.47232	1.57721	1.63357	1.93404	1.82795	1.3	0.506323	0.324158	0.305132	0.607796	1.15015	1.14927
70	CIMMYTMA-006865	SeeD	-107.305	28.4928	CONNOR	0.301005	0.424213	0.0566151	3.66768	67.2309	0.00507706	0.0776156	8.96186	0.0407245	1.64	2.67	0.23	0.23	6.2	5.5	6.1	0.07	16.21	5.52	0.17	0.47	0.06	0.03	15.79	42	86	31	27	1.29	41	30	20	1.28	1559	18	43	23	16	2	72	64	18	40	1	11.8	39.663	0	2112	3181	93.4458	127.756	116.328	75.2528	22	11	12	8	13	45	115	113	83	29	14	22	132	152	184	221	259	285	257	247	237	213	171	136	-2	9	30	65	101	144	146	140	128	83	33	2	65	81	107	143	180	214	201	194	182	148	102	69	0.469394	0.58	0.752073	1.03938	1.28888	1.44813	1.04794	0.908681	0.829126	0.773656	0.613738	0.480484	141	123	430	5198	285	-2	287	196	131	206	66	487	115	8	94	341	28	275	66	1562	69	79	118	153	191	202	179	163	140	118	83	67	1.19403	1.35348	1.59328	1.68467	1.93426	1.30038	0.689392	0.51996	0.539113	0.898512	1.2531	1.18602
71	CIMMYTMA-006866	SeeD	-107.305	28.4928	BOLITA	0.301005	0.424213	0.0566151	3.66768	67.2309	0.00507706	0.0776156	8.96186	0.0407245	1.64	2.67	0.23	0.23	6.2	5.5	6.1	0.07	16.21	5.52	0.17	0.47	0.06	0.03	15.79	42	86	31	27	1.29	41	30	20	1.28	1559	18	43	23	16	2	72	64	18	40	1	11.8	39.663	0	2112	3181	93.4458	127.756	116.328	75.2528	22	11	12	8	13	45	115	113	83	29	14	22	132	152	184	221	259	285	257	247	237	213	171	136	-2	9	30	65	101	144	146	140	128	83	33	2	65	81	107	143	180	214	201	194	182	148	102	69	0.469394	0.58	0.752073	1.03938	1.28888	1.44813	1.04794	0.908681	0.829126	0.773656	0.613738	0.480484	141	123	430	5198	285	-2	287	196	131	206	66	487	115	8	94	341	28	275	66	1562	69	79	118	153	191	202	179	163	140	118	83	67	1.19403	1.35348	1.59328	1.68467	1.93426	1.30038	0.689392	0.51996	0.539113	0.898512	1.2531	1.18602
72	CIMMYTMA-017970	SeeD	-108.117	29.2		0.278834	0.389229	0.0428749	2.7778	69.4934	0.00476505	0.075821	8.48398	0.0373571	1.64	3.06	0.26	0.23	6.4	5.2	6.5	0.07	16.84	5.62	0.24	0.57	0.03	0	16.85	41	92	32	27	1.29	41	39	25	1	1531	24	37	23	23	5	70	59	23	39	4	11.4	1.63247	0	2086	4745	94.1833	130.432	127.358	72.4722	41	28	20	9	12	42	153	142	91	40	28	40	122	140	171	209	249	283	258	249	242	210	163	126	-12	-1	17	50	87	133	141	134	123	76	24	-8	55	70	94	130	168	208	200	192	182	143	93	59	0.448912	0.53377	0.692228	0.969834	1.22779	1.49129	1.12337	0.953356	0.880402	0.781836	0.571536	0.448748	133	127	431	5470	283	-12	295	194	155	203	57	646	153	9	86	437	33	348	122	1393	60	69	103	134	170	183	163	146	126	107	73	59	0.966714	1.03691	1.42116	1.93635	2.92856	2.86691	1.55174	0.996644	0.89548	1.20097	1.20402	1.24084
73	CIMMYTMA-000396	SeeD	-105.371	26.9575	CELAYA	0.306471	0.446421	0.0989132	8.59763	63.9248	0.00517667	0.0834919	9.98206	0.055941	1.64	0.55	0.06	7.94	7.7	5.7	7.4	0.13	13.63	1.3	0.22	0.52	0	0	11.13	67	100	16	17	1.39	27	30	14	2.27	1559	25	45	15	8	2	79	69	19	36	1	11.8	9.36462	0	1583	2586	92.7833	123.732	115.932	78.1653	10	5	3	7	16	51	94	106	90	25	9	8	192	220	255	291	320	328	295	285	268	259	224	194	36	56	85	123	159	195	189	183	166	127	74	42	114	138	170	207	240	261	242	234	217	193	149	118	0.623457	0.81	1.10352	1.49501	1.80962	1.84625	1.38138	1.2157	1.01823	0.95898	0.790884	0.6176	190	128	441	4913	328	36	291	236	159	254	115	424	106	3	107	306	11	118	28	1682	78	91	137	172	203	202	188	174	142	124	93	78	1.6429	1.61242	1.55567	1.5316	1.0443	0.973975	0.624799	0.535842	0.55824	0.75238	1.31371	1.46763
74	CIMMYTMA-002176	SeeD	-105.417	26.9333	TUXPEN	0.306621	0.446186	0.0438596	4.5858	64.4444	0.00523428	0.0830161	10.0661	0.0511908	1.64	2.37	0.2	0.19	6.2	5.5	6.1	0.06	13.81	4.54	0.15	0.42	0.06	0.03	16.34	45	85	32	23	1.32	41	28	17	1.73	1566	21	46	19	5	2	79	70	18	36	1	11.8	14.0804	0	1611	2659	92.7833	123.732	115.932	78.1653	10	5	3	7	16	52	98	110	93	26	9	8	190	218	253	288	318	325	292	283	266	257	222	192	34	54	82	121	156	192	186	180	164	124	72	40	112	136	168	204	237	259	239	231	215	191	147	116	0.623457	0.81	1.10352	1.49501	1.80962	1.84625	1.38138	1.2157	1.01823	0.95898	0.790884	0.6176	188	129	442	4887	325	34	291	234	157	251	113	437	110	3	108	318	11	120	28	1677	78	91	137	171	202	200	187	173	142	124	94	78	1.6429	1.61242	1.55567	1.5316	1.0443	0.973975	0.624799	0.535842	0.55824	0.75238	1.31371	1.46763
75	CIMMYTMA-000399	SeeD	-104.891	27.1306	CELAYA	0.307016	0.450511	0.113451	8.66113	63.8708	0.00528212	0.0825867	10.0159	0.0547875	1.5	1.58	0.13	6.31	8	6.9	7.6	0.13	17.12	2.13	0.2	0.92	0	0	8.6	71	100	19	10	1.5	23	25	13	1.92	1550	19	43	5	5	1	81	68	24	33	1	7.8	7.73808	0	1376	1978	92.4153	121.772	122.483	74.6153	8	5	3	5	15	44	88	84	79	25	10	8	201	232	269	306	335	343	312	302	284	273	234	202	47	69	102	143	181	213	206	200	181	142	87	52	124	150	185	225	258	278	259	251	232	208	160	127	0.618479	0.804316	1.13242	1.59849	1.91653	2.00283	1.58865	1.41582	1.15874	1.03844	0.810034	0.619137	205	126	426	5198	343	47	296	254	174	271	125	374	88	3	103	256	11	103	24	1769	81	95	144	178	213	213	202	185	152	132	95	79	1.6429	1.61242	1.55567	1.5316	1.0443	0.973975	0.624799	0.535842	0.55824	0.75238	1.31371	1.46763
76	CIMMYTMA-000397	SeeD	-105.331	27.1283	CELAYA	0.307037	0.450942	0.117463	8.19133	63.5956	0.0051462	0.0842945	9.94225	0.0547062	1.5	0.55	0.06	7.94	7.7	5.7	7.4	0.13	13.63	1.3	0.22	0.52	0	0	11.13	67	100	16	17	1.39	23	22	14	2.27	1558	24	46	22	7	1	82	69	22	32	1	10	5.80429	0	1497	2462	93.7264	125.553	123.479	75.8194	8	5	3	6	15	44	85	93	80	21	9	7	195	224	260	296	326	334	302	292	274	265	227	196	39	60	90	130	167	202	195	189	171	132	78	44	117	142	175	213	246	268	249	240	223	198	153	120	0.620968	0.812487	1.12149	1.55681	1.88791	1.95274	1.48612	1.3214	1.09181	1.00441	0.801215	0.620432	195	128	434	5051	334	39	295	243	164	261	118	376	93	3	106	271	11	103	23	1681	78	91	136	171	203	202	189	175	143	124	92	77	1.6429	1.61242	1.55567	1.5316	1.0443	0.973975	0.624799	0.535842	0.55824	0.75238	1.31371	1.46763
77	CIMMYTMA-002179	SeeD	-105.298	27.1589		0.306912	0.450666	0.117463	8.19133	63.5245	0.00521447	0.0844812	10.0156	0.056039	1.5	0.55	0.06	7.94	7.7	5.7	7.4	0.13	13.63	1.3	0.22	0.52	0	0	11.13	67	100	16	17	1.39	23	22	14	2.27	1558	22	47	13	6	1	81	69	20	34	1	10	2.07123	0	1476	2403	93.7264	125.553	123.479	75.8194	8	5	3	6	14	45	88	96	84	21	9	7	196	225	261	297	328	336	304	293	276	266	229	197	40	62	92	132	169	204	197	191	173	134	79	46	118	143	177	215	248	270	251	242	225	200	154	122	0.620968	0.812487	1.12149	1.55681	1.88791	1.95274	1.48612	1.3214	1.09181	1.00441	0.801215	0.620432	197	128	432	5084	336	40	296	245	166	263	119	386	96	3	108	280	11	104	23	1681	78	91	136	170	203	202	190	175	143	124	92	77	1.6429	1.61242	1.55567	1.5316	1.0443	0.973975	0.624799	0.535842	0.55824	0.75238	1.31371	1.46763
78	CIMMYTMA-000384	SeeD	-105.259	27.0084	CONNOR	0.306402	0.446312	0.117463	8.19133	63.7803	0.00514177	0.0844809	9.94258	0.0550126	1.5	0.55	0.06	7.94	7.7	5.7	7.4	0.13	13.63	1.3	0.22	0.52	0	0	11.13	67	100	16	17	1.39	23	22	14	2.27	1566	22	43	11	7	2	80	69	21	35	1	10	0.962146	0	1521	2429	93.7264	125.553	123.479	75.8194	9	5	3	6	15	50	95	104	91	25	9	8	195	224	260	295	325	332	300	290	273	264	227	197	39	60	90	129	166	200	194	188	170	131	78	45	117	142	175	212	245	266	247	239	221	197	152	121	0.620968	0.812487	1.12149	1.55681	1.88791	1.95274	1.48612	1.3214	1.09181	1.00441	0.801215	0.620432	195	128	436	4993	332	39	293	242	164	259	118	420	104	3	108	303	11	115	26	1700	79	91	139	174	205	203	191	177	144	125	94	78	1.6429	1.61242	1.55567	1.5316	1.0443	0.973975	0.624799	0.535842	0.55824	0.75238	1.31371	1.46763
79	CIMMYTMA-002159	SeeD	-92.0278	15.6273		0.279107	0.382505	0.0749715	9.15176	66.1146	0.00630191	0.088815	10.3124	0.062534	5.23	3.34	0.28	0	5.8	4.3	4.7	0	1.86	0.95	0.16	0.33	0.48	1.69	27.62	48	68	37	16	1.32	49	54	31	3.14	1495	25	41	20	20	6	61	50	27	32	1	17.6	0	0	717	9562	97.3542	118.062	109.378	100.96	20	18	12	27	95	232	172	198	253	154	55	31	266	280	294	302	291	273	278	277	269	268	265	263	170	176	184	199	207	208	204	205	205	198	183	174	218	228	239	251	249	240	241	241	237	233	224	218	0.594148	0.681362	0.774705	0.653949	0.590616	0.449641	0.495392	0.411929	0.36929	0.380995	0.420256	0.445757	235	76	577	1041	302	170	133	238	236	250	218	1267	253	12	83	704	42	217	71	1851	134	138	181	187	188	165	166	166	145	135	122	124	0.843182	0.918237	0.619834	0.527944	0.365409	0.221457	0.263349	0.194274	0.163229	0.294628	0.571333	0.786039
80	CIMMYTMA-005906	SeeD	-92.137	15.5562	TEPECI	0.278977	0.376331	0.0749715	9.15176	67.8018	0.00611892	0.0903091	10.3607	0.0651278	8.4	3.34	0.28	0	5.8	4.3	4.7	0	1.86	0.95	0.16	0.33	0.48	1.69	27.62	48	68	37	16	1.32	49	54	31	3.14	1508	23	43	24	29	7	62	46	24	33	1	17.6	0	50	760	10782	97.3542	118.062	109.378	100.96	15	15	13	29	101	238	168	200	251	144	48	22	267	281	293	300	289	271	277	276	267	267	266	264	172	178	186	200	208	208	204	205	205	198	185	176	220	229	240	250	248	239	240	240	236	232	225	220	0.594148	0.681362	0.774705	0.653949	0.590616	0.449641	0.495392	0.411929	0.36929	0.380995	0.420256	0.445757	235	75	582	962	300	172	128	237	236	249	220	1244	251	13	85	702	41	231	52	1854	135	139	182	186	188	164	166	167	145	135	123	124	0.843182	0.918237	0.619834	0.527944	0.365409	0.221457	0.263349	0.194274	0.163229	0.294628	0.571333	0.786039
81	CIMMYTMA-001784	SeeD	-93.256	16.6675	OLOTON	0.270387	0.374676	0.0290325	5.07971	67.2079	0.006445	0.0894154	10.9102	0.0657096	2.57	5.14	0.43	3.75	6.9	5.6	6.6	0.19	10.36	3.19	0.24	0.51	0.02	0.02	27.09	58	94	25	17	1.11	45	25	15	2.2	1481	25	41	14	29	4	64	51	21	38	1	15.2	2.06309	0	801	5303	90.2764	113.607	107.767	86.2889	14	11	10	18	76	203	183	191	204	85	30	16	246	261	282	296	292	273	281	278	264	260	255	246	154	159	171	191	203	204	200	201	201	191	175	161	200	210	226	243	248	239	241	239	232	226	215	203	0.617641	0.720792	0.854077	0.975551	0.949513	0.754291	0.702863	0.702863	0.687343	0.674183	0.659515	0.616275	227	78	546	1555	296	154	142	235	221	246	201	1041	204	10	93	599	31	170	44	1780	122	129	168	179	182	162	165	165	146	132	117	113	0.901855	0.954613	0.772914	0.575554	0.353684	0.179083	0.173542	0.122487	0.142175	0.30405	0.715838	0.917954
82	CIMMYTMA-015963	SeeD	-91.7838	16.529		0.288011	0.405034	0.0268725	8.27551	67.7882	0.00524487	0.0793389	10.4671	0.0581689	1.95	8.65	0.73	2.35	6.9	4.8	5.8	0.24	7.25	2.35	0.25	0.5	0	0	30.34	56	95	24	20	1.02	19	31	19	2.2	1439	28	39	11	23	8	57	46	21	40	4	12	31.4176	0	1339	12446	89.7097	112.044	108.91	84.7389	66	50	36	56	145	331	318	328	385	264	119	85	205	220	241	256	254	238	237	238	232	224	214	205	124	127	135	153	166	171	164	165	169	160	142	131	165	174	188	204	210	204	200	202	200	192	178	168	0.443712	0.523999	0.653386	0.682054	0.673086	0.543206	0.528661	0.527534	0.474017	0.441583	0.431126	0.426334	190	73	553	1501	256	124	132	201	183	208	166	2183	385	36	70	1098	122	346	217	1631	110	116	153	164	168	149	149	151	136	123	109	103	0.843182	0.918237	0.619834	0.527944	0.365409	0.221457	0.263349	0.194274	0.163229	0.294628	0.571333	0.786039
83	CIMMYTMA-020364	SeeD	-93.3833	16.7667	OLOTIL	0.270935	0.384717	0.0290325	5.07971	67.124	0.00640917	0.0891624	11.0363	0.0691021	2.57	5.14	0.43	3.75	6.9	5.6	6.6	0.19	10.36	3.19	0.24	0.51	0.02	0.02	27.09	58	94	25	17	1.11	45	25	15	2.2	1500	23	37	17	24	5	66	49	24	40	4	15.2	16.1177	40	797	5086	90.2764	113.607	107.767	86.2889	26	22	16	22	71	174	142	154	193	89	41	29	241	255	276	291	289	271	277	274	260	256	250	241	151	156	167	187	201	202	198	199	199	189	172	158	196	205	222	239	245	236	237	236	229	222	211	199	0.662359	0.759362	0.885924	1.00124	0.982143	0.785508	0.751161	0.751161	0.7286	0.720839	0.700559	0.650243	223	76	542	1609	291	151	141	232	216	243	197	979	193	16	78	540	54	164	81	1726	116	123	162	173	177	159	162	162	143	129	113	107	0.901855	0.954613	0.772914	0.575554	0.353684	0.179083	0.173542	0.122487	0.142175	0.30405	0.715838	0.917954
84	CIMMYTMA-020433	SeeD	-92.463	17.0108		0.289248	0.409312	0.0806661	6.98073	67.4098	0.00594658	0.0900636	10.5185	0.069283	2.36	2.73	0.23	5.06	6.3	5.7	6.6	0.05	11.72	1.56	0.1	0.41	0	0	17.26	58	91	22	20	1.41	28	28	12	1.26	1467	26	38	24	29	8	56	49	23	38	4	12.7	0	40	1090	11368	86.8556	110.089	109.463	76.3972	78	63	58	71	157	307	256	299	362	259	137	96	222	237	259	277	276	259	263	262	250	242	233	222	138	142	152	171	185	187	182	183	184	174	157	144	180	189	206	224	230	223	223	222	217	208	195	183	0.46429	0.553014	0.679007	0.754577	0.751467	0.632047	0.605015	0.60779	0.582812	0.541275	0.511945	0.490363	208	76	550	1685	277	138	139	219	200	228	181	2143	362	58	60	1023	179	385	252	1688	111	119	157	170	172	156	158	160	142	127	110	106	0.843182	0.918237	0.619834	0.527944	0.365409	0.221457	0.263349	0.194274	0.163229	0.294628	0.571333	0.786039
85	CIMMYTMA-023188	SeeD	-92.05	16.1167	TUXPEN	0.278495	0.381455	0.0561452	3.21824	68.1716	0.00520853	0.0785371	12.0708	0.0583587	2.67	2.73	0.23	5.06	6.3	5.7	6.6	0.05	11.72	1.56	0.1	0.41	0	0	17.26	58	91	22	20	1.41	28	28	12	1.26	1457	26	44	15	26	8	62	51	22	34	1	12.6	0	0	1531	6024	92.8958	117.268	111.144	91.3583	21	20	14	33	99	233	176	200	263	150	47	28	211	226	244	256	249	230	233	234	226	221	215	209	118	122	131	147	159	162	156	157	160	151	135	124	165	174	187	201	204	196	194	196	193	186	175	166	0.497453	0.580897	0.693981	0.673082	0.633819	0.489399	0.494404	0.475007	0.42308	0.405324	0.427858	0.434749	186	78	568	1279	256	118	137	194	183	203	165	1284	263	14	83	726	48	231	70	1650	114	120	156	164	169	147	149	151	135	126	112	107	0.843182	0.918237	0.619834	0.527944	0.365409	0.221457	0.263349	0.194274	0.163229	0.294628	0.571333	0.786039
86	CIMMYTMA-023290	SeeD	-92.1167	15.4333	TUXPEN	0.280319	0.378189	0.0749715	9.15176	66.7856	0.00548658	0.0904207	11.0574	0.0695445	8.4	3.34	0.28	0	5.8	4.3	4.7	0	1.86	0.95	0.16	0.33	0.48	1.69	27.62	48	68	37	16	1.32	49	54	31	3.14	1461	22	42	38	22	6	62	51	25	33	1	16.5	103.474	30	892	10180	97.3542	118.062	109.378	100.96	15	15	15	34	107	234	167	195	245	145	51	23	259	271	283	289	277	261	266	266	257	257	257	255	164	170	178	192	199	200	195	196	196	190	177	168	211	221	231	240	238	230	231	231	227	224	217	212	0.531188	0.564886	0.652791	0.620082	0.500969	0.395484	0.416399	0.359938	0.324985	0.358128	0.379298	0.36048	226	73	588	898	289	164	124	228	218	239	212	1246	245	15	83	685	45	248	53	1776	129	132	171	176	178	156	161	160	141	132	120	120	0.843182	0.918237	0.619834	0.527944	0.365409	0.221457	0.263349	0.194274	0.163229	0.294628	0.571333	0.786039
87	CIMMYTMA-023287	SeeD	-92.1167	15.4333	TUXPEN	0.280319	0.378189	0.0749715	9.15176	66.7856	0.00548658	0.0904207	11.0574	0.0695445	8.4	3.34	0.28	0	5.8	4.3	4.7	0	1.86	0.95	0.16	0.33	0.48	1.69	27.62	48	68	37	16	1.32	49	54	31	3.14	1461	22	42	38	22	6	62	51	25	33	1	16.5	103.474	30	892	10180	97.3542	118.062	109.378	100.96	15	15	15	34	107	234	167	195	245	145	51	23	259	271	283	289	277	261	266	266	257	257	257	255	164	170	178	192	199	200	195	196	196	190	177	168	211	221	231	240	238	230	231	231	227	224	217	212	0.531188	0.564886	0.652791	0.620082	0.500969	0.395484	0.416399	0.359938	0.324985	0.358128	0.379298	0.36048	226	73	588	898	289	164	124	228	218	239	212	1246	245	15	83	685	45	248	53	1776	129	132	171	176	178	156	161	160	141	132	120	120	0.843182	0.918237	0.619834	0.527944	0.365409	0.221457	0.263349	0.194274	0.163229	0.294628	0.571333	0.786039
88	CIMMYTMA-020330	SeeD	-92.1	15.7	NALTEL	0.282015	0.389513	0.0288107	4.26645	67.8347	0.00620796	0.0886131	10.2239	0.0620228	5.23	5.14	0.43	3.75	6.9	5.6	6.6	0.19	10.36	3.19	0.24	0.51	0.02	0.02	27.09	58	94	25	17	1.11	38	25	15	2.2	1479	27	45	11	29	4	64	52	23	32	1	17.6	33.3233	0	726	9134	97.3542	118.062	109.378	100.96	20	20	14	31	111	269	211	244	313	186	59	31	266	280	295	303	292	273	278	278	269	268	265	262	169	175	184	199	207	208	203	204	205	198	183	174	218	228	239	251	250	240	241	241	237	233	224	218	0.686548	0.794975	0.914345	0.794914	0.754512	0.574514	0.603301	0.531265	0.477475	0.48056	0.516874	0.566131	235	77	576	1061	303	169	134	238	235	250	218	1509	313	14	85	870	48	253	71	1871	135	139	185	191	193	167	167	167	145	135	123	124	0.843182	0.918237	0.619834	0.527944	0.365409	0.221457	0.263349	0.194274	0.163229	0.294628	0.571333	0.786039
89	CIMMYTMA-021270	SeeD	-92.4667	16.55	OLOTON	0.27552	0.376787	0.0354058	5.44307	67.9366	0.00552581	0.0805317	10.1129	0.0519015	1.95	5.9	0.5	3.01	7.4	5.3	6.1	0.2	10.4	3.4	0.17	0.64	0	0	32.94	40	94	27	34	1.05	25	32	23	2.21	1445	27	35	14	31	5	59	50	19	46	3	12	8.36889	0	1781	8885	92.8958	117.268	111.144	91.3583	14	12	18	37	102	217	145	169	226	101	36	20	188	202	222	236	232	215	219	218	208	203	196	187	96	100	109	126	139	143	137	139	141	132	115	102	142	151	166	181	186	179	178	178	174	167	156	145	0.289895	0.329482	0.384644	0.417323	0.389519	0.373952	0.375159	0.384134	0.339422	0.317781	0.295541	0.27248	167	79	567	1444	236	96	140	176	148	184	143	1097	226	12	85	621	38	241	48	1525	107	111	145	152	152	135	138	141	125	115	103	101	0.843182	0.918237	0.619834	0.527944	0.365409	0.221457	0.263349	0.194274	0.163229	0.294628	0.571333	0.786039
90	CIMMYTMA-023213	SeeD	-92.5644	16.3329	TEPECI	0.274748	0.378674	0.0355187	5.44307	67.5595	0.00599958	0.0889184	10.3342	0.0634686	2.67	5.14	0.43	3.75	6.9	5.6	6.6	0.19	10.36	3.19	0.24	0.51	0.02	0.02	27.09	58	94	25	17	1.11	31	25	15	2.2	1514	21	37	26	23	5	67	50	24	39	4	15.4	28.2389	0	648	6852	92.8958	117.268	111.144	91.3583	5	5	12	35	116	264	186	212	240	102	23	8	265	281	300	313	304	284	291	289	277	274	269	263	169	175	185	203	213	213	209	210	210	201	186	174	217	228	243	258	258	248	250	250	244	238	227	219	0.651547	0.765489	0.908092	0.925707	0.879252	0.673902	0.649465	0.629711	0.593332	0.58424	0.596314	0.602283	240	81	558	1367	313	169	144	246	224	258	218	1208	264	5	96	692	15	267	18	1884	134	141	182	190	190	167	168	172	149	138	126	127	0.843182	0.918237	0.619834	0.527944	0.365409	0.221457	0.263349	0.194274	0.163229	0.294628	0.571333	0.786039
91	CIMMYTMA-021364	SeeD	-92.3599	16.3528	OLOTIL	0.272202	0.371503	0.0561452	3.21824	66.1643	0.00622837	0.0902117	11.4757	0.0708239	2.67	2.73	0.23	5.06	6.3	5.7	6.6	0.05	11.72	1.56	0.1	0.41	0	0	17.26	58	91	22	20	1.41	28	28	12	1.26	1437	24	44	11	18	14	64	52	23	33	1	12.6	0	0	1298	7315	92.8958	117.268	111.144	91.3583	10	9	14	34	99	206	138	159	221	101	29	14	225	241	260	273	266	247	252	251	241	237	231	224	131	136	146	163	174	176	171	173	174	165	149	137	178	188	203	218	220	212	212	212	207	201	190	180	0.42326	0.496186	0.594148	0.615498	0.574971	0.481442	0.475792	0.479308	0.437918	0.405727	0.411004	0.399913	202	80	563	1369	273	131	142	209	185	219	179	1034	221	9	88	601	28	232	34	1721	119	125	164	172	176	154	155	158	141	129	115	113	0.843182	0.918237	0.619834	0.527944	0.365409	0.221457	0.263349	0.194274	0.163229	0.294628	0.571333	0.786039
92	CIMMYTMA-023269	SeeD	-92.5644	16.3329	TUXPEN	0.274748	0.378674	0.0355187	5.44307	67.5595	0.00599958	0.0889184	10.3342	0.0634686	2.67	5.14	0.43	3.75	6.9	5.6	6.6	0.19	10.36	3.19	0.24	0.51	0.02	0.02	27.09	58	94	25	17	1.11	31	25	15	2.2	1514	21	37	26	23	5	67	50	24	39	4	15.4	28.2389	0	648	6852	92.8958	117.268	111.144	91.3583	5	5	12	35	116	264	186	212	240	102	23	8	265	281	300	313	304	284	291	289	277	274	269	263	169	175	185	203	213	213	209	210	210	201	186	174	217	228	243	258	258	248	250	250	244	238	227	219	0.651547	0.765489	0.908092	0.925707	0.879252	0.673902	0.649465	0.629711	0.593332	0.58424	0.596314	0.602283	240	81	558	1367	313	169	144	246	224	258	218	1208	264	5	96	692	15	267	18	1884	134	141	182	190	190	167	168	172	149	138	126	127	0.843182	0.918237	0.619834	0.527944	0.365409	0.221457	0.263349	0.194274	0.163229	0.294628	0.571333	0.786039
93	CIMMYTMA-023272	SeeD	-92.5644	16.3329	TUXPEN	0.274748	0.378674	0.0355187	5.44307	67.5595	0.00599958	0.0889184	10.3342	0.0634686	2.67	5.14	0.43	3.75	6.9	5.6	6.6	0.19	10.36	3.19	0.24	0.51	0.02	0.02	27.09	58	94	25	17	1.11	31	25	15	2.2	1514	21	37	26	23	5	67	50	24	39	4	15.4	28.2389	0	648	6852	92.8958	117.268	111.144	91.3583	5	5	12	35	116	264	186	212	240	102	23	8	265	281	300	313	304	284	291	289	277	274	269	263	169	175	185	203	213	213	209	210	210	201	186	174	217	228	243	258	258	248	250	250	244	238	227	219	0.651547	0.765489	0.908092	0.925707	0.879252	0.673902	0.649465	0.629711	0.593332	0.58424	0.596314	0.602283	240	81	558	1367	313	169	144	246	224	258	218	1208	264	5	96	692	15	267	18	1884	134	141	182	190	190	167	168	172	149	138	126	127	0.843182	0.918237	0.619834	0.527944	0.365409	0.221457	0.263349	0.194274	0.163229	0.294628	0.571333	0.786039
94	CIMMYTMA-023203	SeeD	-92.5644	16.3329	OLOTIL	0.274748	0.378674	0.0355187	5.44307	67.5595	0.00599958	0.0889184	10.3342	0.0634686	2.67	5.14	0.43	3.75	6.9	5.6	6.6	0.19	10.36	3.19	0.24	0.51	0.02	0.02	27.09	58	94	25	17	1.11	31	25	15	2.2	1514	21	37	26	23	5	67	50	24	39	4	15.4	28.2389	0	648	6852	92.8958	117.268	111.144	91.3583	5	5	12	35	116	264	186	212	240	102	23	8	265	281	300	313	304	284	291	289	277	274	269	263	169	175	185	203	213	213	209	210	210	201	186	174	217	228	243	258	258	248	250	250	244	238	227	219	0.651547	0.765489	0.908092	0.925707	0.879252	0.673902	0.649465	0.629711	0.593332	0.58424	0.596314	0.602283	240	81	558	1367	313	169	144	246	224	258	218	1208	264	5	96	692	15	267	18	1884	134	141	182	190	190	167	168	172	149	138	126	127	0.843182	0.918237	0.619834	0.527944	0.365409	0.221457	0.263349	0.194274	0.163229	0.294628	0.571333	0.786039
95	CIMMYTMA-023266	SeeD	-92.5644	16.3329	TUXPEN	0.274748	0.378674	0.0355187	5.44307	67.5595	0.00599958	0.0889184	10.3342	0.0634686	2.67	5.14	0.43	3.75	6.9	5.6	6.6	0.19	10.36	3.19	0.24	0.51	0.02	0.02	27.09	58	94	25	17	1.11	31	25	15	2.2	1514	21	37	26	23	5	67	50	24	39	4	15.4	28.2389	0	648	6852	92.8958	117.268	111.144	91.3583	5	5	12	35	116	264	186	212	240	102	23	8	265	281	300	313	304	284	291	289	277	274	269	263	169	175	185	203	213	213	209	210	210	201	186	174	217	228	243	258	258	248	250	250	244	238	227	219	0.651547	0.765489	0.908092	0.925707	0.879252	0.673902	0.649465	0.629711	0.593332	0.58424	0.596314	0.602283	240	81	558	1367	313	169	144	246	224	258	218	1208	264	5	96	692	15	267	18	1884	134	141	182	190	190	167	168	172	149	138	126	127	0.843182	0.918237	0.619834	0.527944	0.365409	0.221457	0.263349	0.194274	0.163229	0.294628	0.571333	0.786039
96	CIMMYTMA-023267	SeeD	-92.5644	16.3329	TUXPEN	0.274748	0.378674	0.0355187	5.44307	67.5595	0.00599958	0.0889184	10.3342	0.0634686	2.67	5.14	0.43	3.75	6.9	5.6	6.6	0.19	10.36	3.19	0.24	0.51	0.02	0.02	27.09	58	94	25	17	1.11	31	25	15	2.2	1514	21	37	26	23	5	67	50	24	39	4	15.4	28.2389	0	648	6852	92.8958	117.268	111.144	91.3583	5	5	12	35	116	264	186	212	240	102	23	8	265	281	300	313	304	284	291	289	277	274	269	263	169	175	185	203	213	213	209	210	210	201	186	174	217	228	243	258	258	248	250	250	244	238	227	219	0.651547	0.765489	0.908092	0.925707	0.879252	0.673902	0.649465	0.629711	0.593332	0.58424	0.596314	0.602283	240	81	558	1367	313	169	144	246	224	258	218	1208	264	5	96	692	15	267	18	1884	134	141	182	190	190	167	168	172	149	138	126	127	0.843182	0.918237	0.619834	0.527944	0.365409	0.221457	0.263349	0.194274	0.163229	0.294628	0.571333	0.786039
97	CIMMYTMA-023208	SeeD	-92.5644	16.3329	OLOTIL	0.274748	0.378674	0.0355187	5.44307	67.5595	0.00599958	0.0889184	10.3342	0.0634686	2.67	5.14	0.43	3.75	6.9	5.6	6.6	0.19	10.36	3.19	0.24	0.51	0.02	0.02	27.09	58	94	25	17	1.11	31	25	15	2.2	1514	21	37	26	23	5	67	50	24	39	4	15.4	28.2389	0	648	6852	92.8958	117.268	111.144	91.3583	5	5	12	35	116	264	186	212	240	102	23	8	265	281	300	313	304	284	291	289	277	274	269	263	169	175	185	203	213	213	209	210	210	201	186	174	217	228	243	258	258	248	250	250	244	238	227	219	0.651547	0.765489	0.908092	0.925707	0.879252	0.673902	0.649465	0.629711	0.593332	0.58424	0.596314	0.602283	240	81	558	1367	313	169	144	246	224	258	218	1208	264	5	96	692	15	267	18	1884	134	141	182	190	190	167	168	172	149	138	126	127	0.843182	0.918237	0.619834	0.527944	0.365409	0.221457	0.263349	0.194274	0.163229	0.294628	0.571333	0.786039
98	CIMMYTMA-023161	SeeD	-92.6804	16.5385	OLOTIL	0.270021	0.37794	0.0561452	3.21824	67.3043	0.0064732	0.0884333	10.2523	0.0636796	2.82	2.73	0.23	5.06	6.3	5.7	6.6	0.05	11.72	1.56	0.1	0.41	0	0	17.26	58	91	22	20	1.41	28	28	12	1.26	1508	21	43	19	24	6	68	53	23	34	1	15.4	0	0	592	6634	92.8958	117.268	111.144	91.3583	7	7	12	27	82	191	143	163	208	87	26	10	265	281	302	316	309	289	296	295	281	277	271	264	171	176	188	206	217	217	214	215	215	205	189	177	218	228	245	261	263	253	255	255	248	241	230	220	0.587636	0.704656	0.837418	0.925621	0.873103	0.683484	0.631691	0.631086	0.610219	0.603559	0.595008	0.583047	243	80	551	1499	316	171	145	250	225	262	219	963	208	7	92	579	21	191	24	1842	129	137	175	184	182	166	165	170	149	139	123	123	0.843182	0.918237	0.619834	0.527944	0.365409	0.221457	0.263349	0.194274	0.163229	0.294628	0.571333	0.786039
99	CIMMYTMA-023174	SeeD	-92.6804	16.5385	OLOTIL	0.270021	0.37794	0.0561452	3.21824	67.3043	0.0064732	0.0884333	10.2523	0.0636796	2.82	2.73	0.23	5.06	6.3	5.7	6.6	0.05	11.72	1.56	0.1	0.41	0	0	17.26	58	91	22	20	1.41	28	28	12	1.26	1508	21	43	19	24	6	68	53	23	34	1	15.4	0	0	592	6634	92.8958	117.268	111.144	91.3583	7	7	12	27	82	191	143	163	208	87	26	10	265	281	302	316	309	289	296	295	281	277	271	264	171	176	188	206	217	217	214	215	215	205	189	177	218	228	245	261	263	253	255	255	248	241	230	220	0.587636	0.704656	0.837418	0.925621	0.873103	0.683484	0.631691	0.631086	0.610219	0.603559	0.595008	0.583047	243	80	551	1499	316	171	145	250	225	262	219	963	208	7	92	579	21	191	24	1842	129	137	175	184	182	166	165	170	149	139	123	123	0.843182	0.918237	0.619834	0.527944	0.365409	0.221457	0.263349	0.194274	0.163229	0.294628	0.571333	0.786039
100	CIMMYTMA-023206	SeeD	-92.6804	16.5385	OLOTIL	0.270021	0.37794	0.0561452	3.21824	67.3043	0.0064732	0.0884333	10.2523	0.0636796	2.82	2.73	0.23	5.06	6.3	5.7	6.6	0.05	11.72	1.56	0.1	0.41	0	0	17.26	58	91	22	20	1.41	28	28	12	1.26	1508	21	43	19	24	6	68	53	23	34	1	15.4	0	0	592	6634	92.8958	117.268	111.144	91.3583	7	7	12	27	82	191	143	163	208	87	26	10	265	281	302	316	309	289	296	295	281	277	271	264	171	176	188	206	217	217	214	215	215	205	189	177	218	228	245	261	263	253	255	255	248	241	230	220	0.587636	0.704656	0.837418	0.925621	0.873103	0.683484	0.631691	0.631086	0.610219	0.603559	0.595008	0.583047	243	80	551	1499	316	171	145	250	225	262	219	963	208	7	92	579	21	191	24	1842	129	137	175	184	182	166	165	170	149	139	123	123	0.843182	0.918237	0.619834	0.527944	0.365409	0.221457	0.263349	0.194274	0.163229	0.294628	0.571333	0.786039
101	CIMMYTMA-023214	SeeD	-92.7116	16.6022	TUXPEN	0.267332	0.37387	0.0561452	3.21824	67.648	0.0063386	0.0885281	10.6606	0.0634788	2.82	2.73	0.23	5.06	6.3	5.7	6.6	0.05	11.72	1.56	0.1	0.41	0	0	17.26	58	91	22	20	1.41	28	28	12	1.26	1516	23	35	16	25	4	63	54	23	42	4	15.4	6.99608	0	744	6672	92.8958	117.268	111.144	91.3583	9	8	12	28	81	193	139	160	199	82	26	11	255	270	291	307	300	281	288	286	273	268	262	254	162	167	178	197	208	209	205	206	206	196	180	168	208	219	235	252	254	245	247	246	239	232	221	211	0.587636	0.704656	0.837418	0.925621	0.873103	0.683484	0.631691	0.631086	0.610219	0.603559	0.595008	0.583047	234	80	551	1530	307	162	145	242	215	253	209	948	199	8	91	558	25	190	29	1842	127	135	175	184	185	167	167	169	149	139	123	122	0.843182	0.918237	0.619834	0.527944	0.365409	0.221457	0.263349	0.194274	0.163229	0.294628	0.571333	0.786039
102	CIMMYTMA-023202	SeeD	-92.7116	16.6022	NALTEL	0.267332	0.37387	0.0561452	3.21824	67.648	0.0063386	0.0885281	10.6606	0.0634788	2.82	2.73	0.23	5.06	6.3	5.7	6.6	0.05	11.72	1.56	0.1	0.41	0	0	17.26	58	91	22	20	1.41	28	28	12	1.26	1516	23	35	16	25	4	63	54	23	42	4	15.4	6.99608	0	744	6672	92.8958	117.268	111.144	91.3583	9	8	12	28	81	193	139	160	199	82	26	11	255	270	291	307	300	281	288	286	273	268	262	254	162	167	178	197	208	209	205	206	206	196	180	168	208	219	235	252	254	245	247	246	239	232	221	211	0.587636	0.704656	0.837418	0.925621	0.873103	0.683484	0.631691	0.631086	0.610219	0.603559	0.595008	0.583047	234	80	551	1530	307	162	145	242	215	253	209	948	199	8	91	558	25	190	29	1842	127	135	175	184	185	167	167	169	149	139	123	122	0.843182	0.918237	0.619834	0.527944	0.365409	0.221457	0.263349	0.194274	0.163229	0.294628	0.571333	0.786039
103	CIMMYTMA-023178	SeeD	-92.7116	16.6022	OLOTIL	0.267332	0.37387	0.0561452	3.21824	67.648	0.0063386	0.0885281	10.6606	0.0634788	2.82	2.73	0.23	5.06	6.3	5.7	6.6	0.05	11.72	1.56	0.1	0.41	0	0	17.26	58	91	22	20	1.41	28	28	12	1.26	1516	23	35	16	25	4	63	54	23	42	4	15.4	6.99608	0	744	6672	92.8958	117.268	111.144	91.3583	9	8	12	28	81	193	139	160	199	82	26	11	255	270	291	307	300	281	288	286	273	268	262	254	162	167	178	197	208	209	205	206	206	196	180	168	208	219	235	252	254	245	247	246	239	232	221	211	0.587636	0.704656	0.837418	0.925621	0.873103	0.683484	0.631691	0.631086	0.610219	0.603559	0.595008	0.583047	234	80	551	1530	307	162	145	242	215	253	209	948	199	8	91	558	25	190	29	1842	127	135	175	184	185	167	167	169	149	139	123	122	0.843182	0.918237	0.619834	0.527944	0.365409	0.221457	0.263349	0.194274	0.163229	0.294628	0.571333	0.786039
104	CIMMYTMA-023209	SeeD	-92.7116	16.6022	OLOTIL	0.267332	0.37387	0.0561452	3.21824	67.648	0.0063386	0.0885281	10.6606	0.0634788	2.82	2.73	0.23	5.06	6.3	5.7	6.6	0.05	11.72	1.56	0.1	0.41	0	0	17.26	58	91	22	20	1.41	28	28	12	1.26	1516	23	35	16	25	4	63	54	23	42	4	15.4	6.99608	0	744	6672	92.8958	117.268	111.144	91.3583	9	8	12	28	81	193	139	160	199	82	26	11	255	270	291	307	300	281	288	286	273	268	262	254	162	167	178	197	208	209	205	206	206	196	180	168	208	219	235	252	254	245	247	246	239	232	221	211	0.587636	0.704656	0.837418	0.925621	0.873103	0.683484	0.631691	0.631086	0.610219	0.603559	0.595008	0.583047	234	80	551	1530	307	162	145	242	215	253	209	948	199	8	91	558	25	190	29	1842	127	135	175	184	185	167	167	169	149	139	123	122	0.843182	0.918237	0.619834	0.527944	0.365409	0.221457	0.263349	0.194274	0.163229	0.294628	0.571333	0.786039
105	CIMMYTMA-023165	SeeD	-92.7116	16.6022	TUXPEN	0.267332	0.37387	0.0561452	3.21824	67.648	0.0063386	0.0885281	10.6606	0.0634788	2.82	2.73	0.23	5.06	6.3	5.7	6.6	0.05	11.72	1.56	0.1	0.41	0	0	17.26	58	91	22	20	1.41	28	28	12	1.26	1516	23	35	16	25	4	63	54	23	42	4	15.4	6.99608	0	744	6672	92.8958	117.268	111.144	91.3583	9	8	12	28	81	193	139	160	199	82	26	11	255	270	291	307	300	281	288	286	273	268	262	254	162	167	178	197	208	209	205	206	206	196	180	168	208	219	235	252	254	245	247	246	239	232	221	211	0.587636	0.704656	0.837418	0.925621	0.873103	0.683484	0.631691	0.631086	0.610219	0.603559	0.595008	0.583047	234	80	551	1530	307	162	145	242	215	253	209	948	199	8	91	558	25	190	29	1842	127	135	175	184	185	167	167	169	149	139	123	122	0.843182	0.918237	0.619834	0.527944	0.365409	0.221457	0.263349	0.194274	0.163229	0.294628	0.571333	0.786039
106	CIMMYTMA-023164	SeeD	-92.7116	16.6022	TUXPEN	0.267332	0.37387	0.0561452	3.21824	67.648	0.0063386	0.0885281	10.6606	0.0634788	2.82	2.73	0.23	5.06	6.3	5.7	6.6	0.05	11.72	1.56	0.1	0.41	0	0	17.26	58	91	22	20	1.41	28	28	12	1.26	1516	23	35	16	25	4	63	54	23	42	4	15.4	6.99608	0	744	6672	92.8958	117.268	111.144	91.3583	9	8	12	28	81	193	139	160	199	82	26	11	255	270	291	307	300	281	288	286	273	268	262	254	162	167	178	197	208	209	205	206	206	196	180	168	208	219	235	252	254	245	247	246	239	232	221	211	0.587636	0.704656	0.837418	0.925621	0.873103	0.683484	0.631691	0.631086	0.610219	0.603559	0.595008	0.583047	234	80	551	1530	307	162	145	242	215	253	209	948	199	8	91	558	25	190	29	1842	127	135	175	184	185	167	167	169	149	139	123	122	0.843182	0.918237	0.619834	0.527944	0.365409	0.221457	0.263349	0.194274	0.163229	0.294628	0.571333	0.786039
107	CIMMYTMA-024375	SeeD	-92.8167	16.5667	TUXPEN	0.271034	0.379674	0.0355187	5.44307	67.9372	0.00617339	0.0863065	10.0903	0.0631775	2.82	5.14	0.43	3.75	6.9	5.6	6.6	0.19	10.36	3.19	0.24	0.51	0.02	0.02	27.09	58	94	25	17	1.11	35	25	15	2.2	1530	24	39	14	24	4	67	51	23	38	4	15.4	6.99912	0	448	5367	92.8958	117.268	111.144	91.3583	7	6	10	25	84	217	158	181	195	80	24	8	272	287	308	323	316	296	304	302	287	283	278	270	177	183	195	213	224	224	221	222	221	212	195	183	224	235	251	268	270	260	263	262	254	248	237	227	0.587636	0.704656	0.837418	0.925621	0.873103	0.683484	0.631691	0.631086	0.610219	0.603559	0.595008	0.583047	250	80	549	1521	323	177	146	257	232	270	225	995	217	6	95	571	19	193	22	1863	130	138	177	187	188	169	168	171	150	138	124	123	0.901855	0.954613	0.772914	0.575554	0.353684	0.179083	0.173542	0.122487	0.142175	0.30405	0.715838	0.917954
108	CIMMYTMA-024286	SeeD	-92.8167	16.5667	OLOTIL	0.271034	0.379674	0.0355187	5.44307	67.9372	0.00617339	0.0863065	10.0903	0.0631775	2.82	5.14	0.43	3.75	6.9	5.6	6.6	0.19	10.36	3.19	0.24	0.51	0.02	0.02	27.09	58	94	25	17	1.11	35	25	15	2.2	1530	24	39	14	24	4	67	51	23	38	4	15.4	6.99912	0	448	5367	92.8958	117.268	111.144	91.3583	7	6	10	25	84	217	158	181	195	80	24	8	272	287	308	323	316	296	304	302	287	283	278	270	177	183	195	213	224	224	221	222	221	212	195	183	224	235	251	268	270	260	263	262	254	248	237	227	0.587636	0.704656	0.837418	0.925621	0.873103	0.683484	0.631691	0.631086	0.610219	0.603559	0.595008	0.583047	250	80	549	1521	323	177	146	257	232	270	225	995	217	6	95	571	19	193	22	1863	130	138	177	187	188	169	168	171	150	138	124	123	0.901855	0.954613	0.772914	0.575554	0.353684	0.179083	0.173542	0.122487	0.142175	0.30405	0.715838	0.917954
109	CIMMYTMA-024307	SeeD	-93.2667	16.2	TUXPEN	0.271255	0.378166	0.0440629	3.57981	67.6952	0.00627146	0.0901633	10.2369	0.0641073	8.4	1.12	0.1	0	6	5.6	5.7	0	6.18	1.11	0.14	0.26	0.08	0.09	13.15	59	87	30	11	1.46	37	24	11	1.98	1516	14	40	17	24	4	63	51	20	40	1	14	17.8701	50	559	6695	90.2764	113.607	107.767	86.2889	3	4	8	19	104	222	236	245	261	98	21	5	271	284	300	311	302	282	291	289	275	276	274	269	176	182	193	210	219	218	216	217	215	207	193	181	223	233	247	260	261	250	254	253	245	241	233	225	0.673902	0.770693	0.889706	1.00751	0.971494	0.739546	0.725328	0.706324	0.671114	0.685677	0.67168	0.643023	244	75	558	1217	311	176	135	248	230	261	224	1226	261	3	102	767	11	227	11	1882	136	143	181	191	193	165	167	167	148	138	127	126	0.901855	0.954613	0.772914	0.575554	0.353684	0.179083	0.173542	0.122487	0.142175	0.30405	0.715838	0.917954
110	CIMMYTMA-025003	SeeD	-92.7333	15.8667	TUXPEN	0.279666	0.382927	0.0657079	9.15176	67.6999	0.0062952	0.0874409	10.222	0.0632996	8.4	3.95	0.33	0.86	5.7	4.7	5.1	0.08	3.15	1.35	0.15	0.31	0.56	2.12	18.08	53	69	27	20	1.19	36	25	15	1.15	1500	17	45	15	26	3	61	51	22	33	1	14.4	87.3903	50	675	12086	97.3542	118.062	109.378	100.96	4	5	9	32	123	277	267	292	315	169	31	8	276	289	303	311	299	279	287	286	274	275	275	273	179	185	195	209	216	216	213	214	213	206	193	183	228	237	249	260	258	247	250	250	243	241	234	228	0.650959	0.753035	0.847585	0.802382	0.758802	0.590742	0.608747	0.565537	0.526633	0.533301	0.565392	0.566671	244	76	575	1012	311	179	132	245	234	258	228	1532	315	4	97	922	14	278	16	1845	134	141	178	178	182	161	164	166	148	139	127	127	0.843182	0.918237	0.619834	0.527944	0.365409	0.221457	0.263349	0.194274	0.163229	0.294628	0.571333	0.786039
111	CIMMYTMA-024301	SeeD	-93.2667	16.25	TUXPEN	0.264954	0.382343	0.0711657	7.30975	68.096	0.00629786	0.0886779	10.2115	0.0638598	8.4	3.95	0.33	0.86	5.7	4.7	5.1	0.08	3.15	1.35	0.15	0.31	0.56	2.12	18.08	53	69	27	20	1.19	36	25	15	1.15	1508	14	44	14	26	4	65	54	18	38	1	14	10.6002	50	572	6276	90.2764	113.607	107.767	86.2889	2	3	7	18	98	251	235	231	237	80	18	4	271	284	301	312	303	284	293	290	276	277	274	269	176	182	193	210	220	219	216	217	216	208	193	181	223	233	247	261	262	251	255	254	246	242	234	225	0.673902	0.770693	0.889706	1.00751	0.971494	0.739546	0.725328	0.706324	0.671114	0.685677	0.67168	0.643023	244	76	556	1257	312	176	136	254	230	262	224	1184	251	2	105	721	8	214	8	1880	135	143	180	192	193	165	167	167	148	138	127	125	0.901855	0.954613	0.772914	0.575554	0.353684	0.179083	0.173542	0.122487	0.142175	0.30405	0.715838	0.917954
112	CIMMYTMA-024361	SeeD	-93.2667	16.25	NALTEL	0.264954	0.382343	0.0711657	7.30975	68.096	0.00629786	0.0886779	10.2115	0.0638598	8.4	3.95	0.33	0.86	5.7	4.7	5.1	0.08	3.15	1.35	0.15	0.31	0.56	2.12	18.08	53	69	27	20	1.19	36	25	15	1.15	1508	14	44	14	26	4	65	54	18	38	1	14	10.6002	50	572	6276	90.2764	113.607	107.767	86.2889	2	3	7	18	98	251	235	231	237	80	18	4	271	284	301	312	303	284	293	290	276	277	274	269	176	182	193	210	220	219	216	217	216	208	193	181	223	233	247	261	262	251	255	254	246	242	234	225	0.673902	0.770693	0.889706	1.00751	0.971494	0.739546	0.725328	0.706324	0.671114	0.685677	0.67168	0.643023	244	76	556	1257	312	176	136	254	230	262	224	1184	251	2	105	721	8	214	8	1880	135	143	180	192	193	165	167	167	148	138	127	125	0.901855	0.954613	0.772914	0.575554	0.353684	0.179083	0.173542	0.122487	0.142175	0.30405	0.715838	0.917954
113	CIMMYTMA-024317	SeeD	-93.2667	16.25	TUXPEN	0.264954	0.382343	0.0711657	7.30975	68.096	0.00629786	0.0886779	10.2115	0.0638598	8.4	3.95	0.33	0.86	5.7	4.7	5.1	0.08	3.15	1.35	0.15	0.31	0.56	2.12	18.08	53	69	27	20	1.19	36	25	15	1.15	1508	14	44	14	26	4	65	54	18	38	1	14	10.6002	50	572	6276	90.2764	113.607	107.767	86.2889	2	3	7	18	98	251	235	231	237	80	18	4	271	284	301	312	303	284	293	290	276	277	274	269	176	182	193	210	220	219	216	217	216	208	193	181	223	233	247	261	262	251	255	254	246	242	234	225	0.673902	0.770693	0.889706	1.00751	0.971494	0.739546	0.725328	0.706324	0.671114	0.685677	0.67168	0.643023	244	76	556	1257	312	176	136	254	230	262	224	1184	251	2	105	721	8	214	8	1880	135	143	180	192	193	165	167	167	148	138	127	125	0.901855	0.954613	0.772914	0.575554	0.353684	0.179083	0.173542	0.122487	0.142175	0.30405	0.715838	0.917954
114	CIMMYTMA-024953	SeeD	-93.7167	16.7	ZAPGRA	0.270599	0.371796	0.0290325	5.07971	65.9203	0.00657375	0.0910044	10.2392	0.065898	5.23	5.14	0.43	3.75	6.9	5.6	6.6	0.19	10.36	3.19	0.24	0.51	0.02	0.02	27.09	58	94	25	17	1.11	38	25	15	2.2	1506	17	37	13	21	3	67	50	24	40	4	16.9	10.968	0	546	5261	90.2764	113.607	107.767	86.2889	18	15	13	15	63	153	143	140	161	71	37	22	255	269	289	305	302	284	289	286	273	270	264	255	167	172	184	204	218	218	214	215	215	205	189	174	211	220	237	254	260	251	252	250	244	238	226	214	0.764109	0.863684	0.972486	1.10612	1.10465	0.880581	0.851626	0.846585	0.806131	0.824461	0.794242	0.759874	238	73	532	1587	305	167	138	246	231	258	212	851	161	13	82	462	41	141	58	1758	119	130	165	177	182	163	164	161	142	132	114	109	0.901855	0.954613	0.772914	0.575554	0.353684	0.179083	0.173542	0.122487	0.142175	0.30405	0.715838	0.917954
115	CIMMYTMA-025041	SeeD	-93.7167	16.7	OLOTIL	0.270599	0.371796	0.0290325	5.07971	65.9203	0.00657375	0.0910044	10.2392	0.065898	5.23	5.14	0.43	3.75	6.9	5.6	6.6	0.19	10.36	3.19	0.24	0.51	0.02	0.02	27.09	58	94	25	17	1.11	38	25	15	2.2	1506	17	37	13	21	3	67	50	24	40	4	16.9	10.968	0	546	5261	90.2764	113.607	107.767	86.2889	18	15	13	15	63	153	143	140	161	71	37	22	255	269	289	305	302	284	289	286	273	270	264	255	167	172	184	204	218	218	214	215	215	205	189	174	211	220	237	254	260	251	252	250	244	238	226	214	0.764109	0.863684	0.972486	1.10612	1.10465	0.880581	0.851626	0.846585	0.806131	0.824461	0.794242	0.759874	238	73	532	1587	305	167	138	246	231	258	212	851	161	13	82	462	41	141	58	1758	119	130	165	177	182	163	164	161	142	132	114	109	0.901855	0.954613	0.772914	0.575554	0.353684	0.179083	0.173542	0.122487	0.142175	0.30405	0.715838	0.917954
116	CIMMYTMA-025038	SeeD	-93.7167	16.7	TUXPEN	0.270599	0.371796	0.0290325	5.07971	65.9203	0.00657375	0.0910044	10.2392	0.065898	5.23	5.14	0.43	3.75	6.9	5.6	6.6	0.19	10.36	3.19	0.24	0.51	0.02	0.02	27.09	58	94	25	17	1.11	38	25	15	2.2	1506	17	37	13	21	3	67	50	24	40	4	16.9	10.968	0	546	5261	90.2764	113.607	107.767	86.2889	18	15	13	15	63	153	143	140	161	71	37	22	255	269	289	305	302	284	289	286	273	270	264	255	167	172	184	204	218	218	214	215	215	205	189	174	211	220	237	254	260	251	252	250	244	238	226	214	0.764109	0.863684	0.972486	1.10612	1.10465	0.880581	0.851626	0.846585	0.806131	0.824461	0.794242	0.759874	238	73	532	1587	305	167	138	246	231	258	212	851	161	13	82	462	41	141	58	1758	119	130	165	177	182	163	164	161	142	132	114	109	0.901855	0.954613	0.772914	0.575554	0.353684	0.179083	0.173542	0.122487	0.142175	0.30405	0.715838	0.917954
117	CIMMYTMA-025022	SeeD	-93.2667	16.8	TEPECI	0.275668	0.386716	0.0290325	5.07971	67.6674	0.0063982	0.089451	11.1159	0.0690673	2.57	5.14	0.43	3.75	6.9	5.6	6.6	0.19	10.36	3.19	0.24	0.51	0.02	0.02	27.09	58	94	25	17	1.11	45	25	15	2.2	1490	26	40	15	26	4	67	52	23	37	1	15.2	21.8348	40	901	5431	90.2764	113.607	107.767	86.2889	27	23	15	22	80	201	153	166	195	96	42	29	239	254	275	291	288	271	277	274	260	255	249	240	149	154	166	186	199	200	196	197	197	187	170	156	194	204	220	238	244	235	237	235	228	221	210	198	0.617641	0.720792	0.854077	0.975551	0.949513	0.754291	0.702863	0.702863	0.687343	0.674183	0.659515	0.616275	222	77	544	1624	291	149	141	231	215	242	196	1049	201	15	79	556	53	182	83	1727	116	123	162	173	177	158	161	162	144	129	113	109	0.901855	0.954613	0.772914	0.575554	0.353684	0.179083	0.173542	0.122487	0.142175	0.30405	0.715838	0.917954
118	CIMMYTMA-010468	SeeD	-92.9167	16.8833	CLAVIL	0.275609	0.386786	0.0561452	3.21824	67.3881	0.00596447	0.0895521	11.3601	0.0724264	2.57	2.73	0.23	5.06	6.3	5.7	6.6	0.05	11.72	1.56	0.1	0.41	0	0	17.26	58	91	22	20	1.41	28	28	12	1.26	1473	30	38	24	28	6	60	48	24	38	4	15.4	0	40	1143	7227	92.8958	117.268	111.144	91.3583	23	20	17	30	82	195	150	168	202	102	42	27	221	235	257	273	271	254	260	257	244	238	230	221	132	136	147	166	180	182	177	178	179	169	152	138	176	185	202	219	225	218	219	218	211	204	191	180	0.477387	0.565079	0.680554	0.764977	0.73992	0.625724	0.59845	0.603769	0.571933	0.544592	0.520955	0.486738	204	78	551	1642	273	132	141	214	196	223	177	1058	202	17	79	572	54	194	73	1742	117	124	165	176	177	156	162	162	144	131	115	113	0.901855	0.954613	0.772914	0.575554	0.353684	0.179083	0.173542	0.122487	0.142175	0.30405	0.715838	0.917954
119	CIMMYTMA-025799	SeeD	-93.2167	17.1	TUXPEN	0.282944	0.390393	0.0816912	7.37206	65.6004	0.00678043	0.0915961	9.65105	0.0664123	2.57	2.73	0.23	5.06	6.3	5.7	6.6	0.05	11.72	1.56	0.1	0.41	0	0	17.26	58	91	22	20	1.41	28	28	12	1.26	1495	25	40	20	19	7	61	51	25	35	1	11.6	0	40	514	8805	79.8333	106.543	102.872	67.4125	76	67	37	47	84	201	176	192	244	182	102	83	253	267	290	308	308	292	297	293	279	273	264	253	169	173	185	205	220	221	217	218	218	207	190	176	211	220	237	257	264	257	257	256	249	240	227	215	0.577309	0.677188	0.803363	0.944722	0.931972	0.762417	0.696936	0.7071	0.695709	0.674496	0.639428	0.597163	241	75	534	1788	308	169	140	251	250	262	212	1491	244	37	54	680	131	215	235	1699	109	120	158	171	179	162	160	160	141	126	109	104	0.901855	0.954613	0.772914	0.575554	0.353684	0.179083	0.173542	0.122487	0.142175	0.30405	0.715838	0.917954
120	CIMMYTMA-025780	SeeD	-93.3	17.1333	TUXPEN	0.2902	0.402645	0.0816912	7.37206	65.8251	0.00678575	0.0892719	9.72079	0.065037	2.57	2.73	0.23	5.06	6.3	5.7	6.6	0.05	11.72	1.56	0.1	0.41	0	0	17.26	58	91	22	20	1.41	28	28	12	1.26	1471	25	39	13	17	7	62	46	25	35	4	11.6	36.0824	20	554	10301	79.8333	106.543	102.872	67.4125	99	87	48	57	89	201	188	209	307	234	131	107	247	261	284	302	303	287	292	288	274	267	259	248	164	168	180	200	215	217	213	213	213	203	185	171	205	214	232	251	259	252	252	251	244	235	222	209	0.577309	0.677188	0.803363	0.944722	0.931972	0.762417	0.696936	0.7071	0.695709	0.674496	0.639428	0.597163	235	74	530	1795	303	164	139	246	244	256	207	1757	307	48	52	823	162	235	305	1690	108	119	157	170	179	162	159	159	140	126	108	103	0.901855	0.954613	0.772914	0.575554	0.353684	0.179083	0.173542	0.122487	0.142175	0.30405	0.715838	0.917954
121	CIMMYTMA-024380	SeeD	-93.3	17.1333	OLOTIL	0.2902	0.402645	0.0816912	7.37206	65.8251	0.00678575	0.0892719	9.72079	0.065037	2.57	2.73	0.23	5.06	6.3	5.7	6.6	0.05	11.72	1.56	0.1	0.41	0	0	17.26	58	91	22	20	1.41	28	28	12	1.26	1471	25	39	13	17	7	62	46	25	35	4	11.6	36.0824	20	554	10301	79.8333	106.543	102.872	67.4125	99	87	48	57	89	201	188	209	307	234	131	107	247	261	284	302	303	287	292	288	274	267	259	248	164	168	180	200	215	217	213	213	213	203	185	171	205	214	232	251	259	252	252	251	244	235	222	209	0.577309	0.677188	0.803363	0.944722	0.931972	0.762417	0.696936	0.7071	0.695709	0.674496	0.639428	0.597163	235	74	530	1795	303	164	139	246	244	256	207	1757	307	48	52	823	162	235	305	1690	108	119	157	170	179	162	159	159	140	126	108	103	0.901855	0.954613	0.772914	0.575554	0.353684	0.179083	0.173542	0.122487	0.142175	0.30405	0.715838	0.917954
122	CIMMYTMA-013717	SeeD	-92.72	17.06	OLOTIL	0.289763	0.405563	0.0806661	6.98073	67.4012	0.00633393	0.0901174	10.618	0.0697755	2.57	2.73	0.23	5.06	6.3	5.7	6.6	0.05	11.72	1.56	0.1	0.41	0	0	17.26	58	91	22	20	1.41	28	28	12	1.26	1459	23	36	14	26	10	57	49	24	40	4	11.8	9.8405	40	1091	10248	86.8556	110.089	109.463	76.3972	75	65	50	64	147	317	260	301	343	218	120	89	221	236	258	276	276	260	264	262	249	241	233	222	137	141	152	171	185	187	183	183	184	174	157	144	179	188	205	223	230	223	223	223	217	208	195	183	0.480368	0.57983	0.704184	0.804859	0.796607	0.660769	0.62362	0.629238	0.605015	0.570178	0.54106	0.505927	208	76	549	1713	276	137	139	219	199	228	180	2049	343	50	62	987	165	358	239	1688	111	119	158	170	173	155	158	159	141	127	110	107	0.843182	0.918237	0.619834	0.527944	0.365409	0.221457	0.263349	0.194274	0.163229	0.294628	0.571333	0.786039
123	CIMMYTMA-025788	SeeD	-93.3833	16.7667	TUXPEN	0.270935	0.384717	0.0290325	5.07971	67.124	0.00640917	0.0891624	11.0363	0.0691021	2.57	5.14	0.43	3.75	6.9	5.6	6.6	0.19	10.36	3.19	0.24	0.51	0.02	0.02	27.09	58	94	25	17	1.11	45	25	15	2.2	1500	23	37	17	24	5	66	49	24	40	4	15.2	16.1177	40	797	5086	90.2764	113.607	107.767	86.2889	26	22	16	22	71	174	142	154	193	89	41	29	241	255	276	291	289	271	277	274	260	256	250	241	151	156	167	187	201	202	198	199	199	189	172	158	196	205	222	239	245	236	237	236	229	222	211	199	0.662359	0.759362	0.885924	1.00124	0.982143	0.785508	0.751161	0.751161	0.7286	0.720839	0.700559	0.650243	223	76	542	1609	291	151	141	232	216	243	197	979	193	16	78	540	54	164	81	1726	116	123	162	173	177	159	162	162	143	129	113	107	0.901855	0.954613	0.772914	0.575554	0.353684	0.179083	0.173542	0.122487	0.142175	0.30405	0.715838	0.917954
124	CIMMYTMA-024287	SeeD	-92.6594	15.3329	TUXPEN	0.282573	0.385693	0.0217355	5.87548	67.8406	0.00621363	0.0871028	10.0241	0.0612098	4.99	5.94	0.5	1.57	6.6	5.2	5.6	0.16	4.42	1.5	0.2	0.36	0.04	0.05	26.15	61	88	27	12	1.18	39	12	4	2.68	1513	12	35	21	13	2	59	49	30	34	4	14.6	0.976583	0	91	16349	97.3542	118.062	109.378	100.96	8	9	22	69	259	403	336	384	482	262	64	11	302	311	319	324	315	300	307	306	296	299	301	300	226	232	239	251	254	252	251	251	249	245	236	230	264	271	279	287	285	276	279	278	272	272	269	265	0.974856	1.05769	1.13196	1.00324	0.888326	0.692324	0.752633	0.704739	0.614778	0.666584	0.735245	0.822225	275	57	586	694	324	226	98	274	269	286	265	2309	482	8	90	1348	26	587	27	2030	151	155	193	193	193	173	184	180	167	155	144	142	0.843182	0.918237	0.619834	0.527944	0.365409	0.221457	0.263349	0.194274	0.163229	0.294628	0.571333	0.786039
125	CIMMYTMA-025001	SeeD	-92.7	15.2833	VANDEN	0.285648	0.392837	0.0588606	9.49233	66.4722	0.00653427	0.0882186	10.0319	0.0627368	0	2.63	0.17	3.34	6.2	4.7	5.2	3.85	5.95	1.47	0.16	0.33	0.07	0.06	17.18	43	60	34	24	1.21	28	28	11	2	1471	29	41	6	19	4	63	50	25	34	1	15.3	0	5	47	7364	89.6556	112.186	111.315	80.0639	76	55	38	37	86	206	186	173	218	167	129	109	270	285	302	316	316	311	309	309	304	289	275	269	202	205	211	227	241	242	236	237	240	233	217	208	236	245	256	271	278	277	272	273	272	261	246	239	0.680985	0.807662	1.10573	1.15131	1.14161	0.813481	0.694079	0.713094	0.662116	0.695857	0.585964	0.654136	261	66	577	1487	316	202	114	272	266	277	237	1480	218	37	51	609	112	498	261	1768	117	123	163	170	182	167	166	165	153	136	115	111	0.349863	0.454638	0.562296	0.512279	0.338457	0.281954	0.231686	0.236948	0.245553	0.244467	0.286587	0.32355
126	CIMMYTMA-021363	SeeD	-92.2514	15.3723	COMITE	0.283799	0.39337	0.0749715	9.15176	67.4985	0.00607525	0.0874478	11.432	0.0689904	8.25	3.34	0.28	0	5.8	4.3	4.7	0	1.86	0.95	0.16	0.33	0.48	1.69	27.62	48	68	37	16	1.32	49	54	31	3.14	1410	22	43	33	23	9	62	53	23	35	1	16.5	0	30	1291	14377	97.3542	118.062	109.378	100.96	16	18	23	55	168	333	301	321	373	236	69	21	234	245	255	260	250	235	240	239	231	232	232	230	144	149	157	169	177	177	173	174	174	168	156	147	189	197	206	215	213	206	206	207	202	200	194	189	0.472206	0.476322	0.572357	0.601883	0.465083	0.385449	0.381455	0.348642	0.315926	0.352632	0.346196	0.298408	202	69	593	816	260	144	116	204	194	214	189	1934	373	16	85	1067	52	391	53	1720	125	129	164	168	170	150	155	156	137	130	118	118	0.843182	0.918237	0.619834	0.527944	0.365409	0.221457	0.263349	0.194274	0.163229	0.294628	0.571333	0.786039
127	CIMMYTMA-026869	SeeD	-92.08	16.9	COMITE	0.284395	0.388963	0.0338189	5.47121	65.9033	0.00638687	0.0909716	11.3728	0.0736714	2.36	8.65	0.73	2.35	6.9	4.8	5.3	0.24	7.25	2.35	0.25	0.5	0	0	30.34	56	95	24	20	1.02	33	30	12	2.2	1421	22	38	14	19	7	59	50	23	39	4	12	11.8599	40	879	9977	92.8958	117.268	111.144	91.3583	46	39	39	55	111	247	207	223	270	163	88	59	232	248	270	287	287	269	271	271	261	253	243	232	151	156	165	184	197	200	194	195	197	187	170	158	192	202	218	236	242	234	232	233	229	220	206	195	0.436558	0.517351	0.640521	0.68924	0.689633	0.584239	0.562296	0.565735	0.532527	0.488852	0.464156	0.446998	220	74	544	1651	287	151	136	230	212	240	193	1547	270	39	65	763	117	277	151	1759	114	124	163	177	180	165	165	166	149	133	114	109	0.843182	0.918237	0.619834	0.527944	0.365409	0.221457	0.263349	0.194274	0.163229	0.294628	0.571333	0.786039
128	CIMMYTMA-026873	SeeD	-92.08	16.9	COMITE	0.284395	0.388963	0.0338189	5.47121	65.9033	0.00638687	0.0909716	11.3728	0.0736714	2.36	8.65	0.73	2.35	6.9	4.8	5.3	0.24	7.25	2.35	0.25	0.5	0	0	30.34	56	95	24	20	1.02	33	30	12	2.2	1421	22	38	14	19	7	59	50	23	39	4	12	11.8599	40	879	9977	92.8958	117.268	111.144	91.3583	46	39	39	55	111	247	207	223	270	163	88	59	232	248	270	287	287	269	271	271	261	253	243	232	151	156	165	184	197	200	194	195	197	187	170	158	192	202	218	236	242	234	232	233	229	220	206	195	0.436558	0.517351	0.640521	0.68924	0.689633	0.584239	0.562296	0.565735	0.532527	0.488852	0.464156	0.446998	220	74	544	1651	287	151	136	230	212	240	193	1547	270	39	65	763	117	277	151	1759	114	124	163	177	180	165	165	166	149	133	114	109	0.843182	0.918237	0.619834	0.527944	0.365409	0.221457	0.263349	0.194274	0.163229	0.294628	0.571333	0.786039
129	CIMMYTMA-020983	SeeD	-92.458	16.7148	OLOTON	0.283086	0.388657	0.0561452	3.21824	67.6546	0.00540529	0.0816592	9.53619	0.0501259	1.95	2.73	0.23	5.06	6.3	5.7	6.6	0.05	11.72	1.56	0.1	0.41	0	0	17.26	58	91	22	20	1.41	28	28	12	1.26	1440	25	42	14	35	11	59	47	22	36	1	12	2.71821	0	2005	9590	92.8958	117.268	111.144	91.3583	28	24	29	52	137	287	207	243	258	133	58	36	177	191	212	227	224	208	211	211	200	195	187	177	88	92	101	118	132	136	130	131	134	125	108	95	133	142	156	173	178	172	171	171	167	160	147	136	0.288242	0.336408	0.385489	0.421802	0.400717	0.387328	0.38855	0.399598	0.355414	0.326078	0.304919	0.287926	159	78	566	1509	227	88	139	168	139	176	134	1492	287	24	77	759	76	326	92	1440	101	105	137	143	143	127	132	133	117	109	97	96	0.843182	0.918237	0.619834	0.527944	0.365409	0.221457	0.263349	0.194274	0.163229	0.294628	0.571333	0.786039
130	CIMMYTMA-020982	SeeD	-92.458	16.7148	OLOTON	0.283086	0.388657	0.0561452	3.21824	67.6546	0.00540529	0.0816592	9.53619	0.0501259	1.95	2.73	0.23	5.06	6.3	5.7	6.6	0.05	11.72	1.56	0.1	0.41	0	0	17.26	58	91	22	20	1.41	28	28	12	1.26	1440	25	42	14	35	11	59	47	22	36	1	12	2.71821	0	2005	9590	92.8958	117.268	111.144	91.3583	28	24	29	52	137	287	207	243	258	133	58	36	177	191	212	227	224	208	211	211	200	195	187	177	88	92	101	118	132	136	130	131	134	125	108	95	133	142	156	173	178	172	171	171	167	160	147	136	0.288242	0.336408	0.385489	0.421802	0.400717	0.387328	0.38855	0.399598	0.355414	0.326078	0.304919	0.287926	159	78	566	1509	227	88	139	168	139	176	134	1492	287	24	77	759	76	326	92	1440	101	105	137	143	143	127	132	133	117	109	97	96	0.843182	0.918237	0.619834	0.527944	0.365409	0.221457	0.263349	0.194274	0.163229	0.294628	0.571333	0.786039
131	CIMMYTMA-020984	SeeD	-92.68	16.78	OLOTON	0.280151	0.385374	0.0354058	5.44307	68.9731	0.00538101	0.0798549	7.58228	0.0452944	2.57	5.9	0.5	3.01	7.4	5.3	6.1	0.2	10.4	3.4	0.17	0.64	0	0	32.94	40	94	27	34	1.05	25	32	23	2.21	1361	24	39	14	31	15	59	47	24	36	4	15.4	57.1513	40	2342	8741	92.8958	117.268	111.144	91.3583	22	19	22	39	103	215	156	181	225	122	46	27	158	171	191	206	204	189	193	192	181	175	168	158	68	71	80	98	112	116	110	112	114	105	89	75	113	121	136	152	158	153	151	152	148	140	128	116	0.317126	0.370039	0.419726	0.457986	0.429831	0.41442	0.409906	0.423129	0.381184	0.356208	0.334119	0.317203	139	79	570	1519	206	68	138	149	118	156	114	1177	225	19	78	631	60	245	71	1335	94	97	127	133	132	117	122	123	108	101	91	90	0.843182	0.918237	0.619834	0.527944	0.365409	0.221457	0.263349	0.194274	0.163229	0.294628	0.571333	0.786039
132	CIMMYTMA-016097	SeeD	-92.7088	16.7577	OLOTON	0.279808	0.383573	0.0354058	5.44307	67.8329	0.00546023	0.0847376	8.08368	0.0460581	2.57	5.9	0.5	3.01	7.4	5.3	6.1	0.2	10.4	3.4	0.17	0.64	0	0	32.94	40	94	27	34	1.05	25	32	23	2.21	1391	27	38	11	31	20	61	48	21	41	4	15.4	8.0469	40	2186	8940	92.8958	117.268	111.144	91.3583	21	18	21	38	106	227	171	196	237	121	46	25	167	180	200	215	213	197	201	200	189	183	176	166	76	79	89	106	121	124	119	120	122	113	97	83	121	130	145	161	167	161	160	160	155	148	136	124	0.317126	0.370039	0.419726	0.457986	0.429831	0.41442	0.409906	0.423129	0.381184	0.356208	0.334119	0.317203	147	79	568	1517	215	76	139	157	127	165	122	1227	237	18	80	670	57	250	67	1378	98	101	131	137	136	121	125	127	112	104	93	93	0.843182	0.918237	0.619834	0.527944	0.365409	0.221457	0.263349	0.194274	0.163229	0.294628	0.571333	0.786039
133	CIMMYTMA-025859	SeeD	-92.7088	16.7577	OLOTON	0.279808	0.383573	0.0354058	5.44307	67.8329	0.00546023	0.0847376	8.08368	0.0460581	2.57	5.9	0.5	3.01	7.4	5.3	6.1	0.2	10.4	3.4	0.17	0.64	0	0	32.94	40	94	27	34	1.05	25	32	23	2.21	1391	27	38	11	31	20	61	48	21	41	4	15.4	8.0469	40	2186	8940	92.8958	117.268	111.144	91.3583	21	18	21	38	106	227	171	196	237	121	46	25	167	180	200	215	213	197	201	200	189	183	176	166	76	79	89	106	121	124	119	120	122	113	97	83	121	130	145	161	167	161	160	160	155	148	136	124	0.317126	0.370039	0.419726	0.457986	0.429831	0.41442	0.409906	0.423129	0.381184	0.356208	0.334119	0.317203	147	79	568	1517	215	76	139	157	127	165	122	1227	237	18	80	670	57	250	67	1378	98	101	131	137	136	121	125	127	112	104	93	93	0.843182	0.918237	0.619834	0.527944	0.365409	0.221457	0.263349	0.194274	0.163229	0.294628	0.571333	0.786039
134	CIMMYTMA-025861	SeeD	-92.7088	16.7577	OLOTON	0.279808	0.383573	0.0354058	5.44307	67.8329	0.00546023	0.0847376	8.08368	0.0460581	2.57	5.9	0.5	3.01	7.4	5.3	6.1	0.2	10.4	3.4	0.17	0.64	0	0	32.94	40	94	27	34	1.05	25	32	23	2.21	1391	27	38	11	31	20	61	48	21	41	4	15.4	8.0469	40	2186	8940	92.8958	117.268	111.144	91.3583	21	18	21	38	106	227	171	196	237	121	46	25	167	180	200	215	213	197	201	200	189	183	176	166	76	79	89	106	121	124	119	120	122	113	97	83	121	130	145	161	167	161	160	160	155	148	136	124	0.317126	0.370039	0.419726	0.457986	0.429831	0.41442	0.409906	0.423129	0.381184	0.356208	0.334119	0.317203	147	79	568	1517	215	76	139	157	127	165	122	1227	237	18	80	670	57	250	67	1378	98	101	131	137	136	121	125	127	112	104	93	93	0.843182	0.918237	0.619834	0.527944	0.365409	0.221457	0.263349	0.194274	0.163229	0.294628	0.571333	0.786039
135	CIMMYTMA-024297	SeeD	-93	16.7167		0.28963	0.409671	0.0561452	3.21824	68.0225	0.00542688	0.0816077	9.62935	0.0492939	1.95	2.73	0.23	5.06	6.3	5.7	6.6	0.05	11.72	1.56	0.1	0.41	0	0	17.26	58	91	22	20	1.41	28	28	12	1.26	1418	29	42	16	27	10	59	49	22	36	1	12	0.856539	0	1869	11148	92.8958	117.268	111.144	91.3583	58	46	49	72	160	321	250	279	357	223	112	76	176	190	211	227	225	209	210	210	202	195	186	176	91	94	103	120	134	138	132	133	136	128	111	98	134	142	157	173	179	174	171	172	169	161	148	137	0.403401	0.477661	0.590486	0.626841	0.610432	0.517238	0.503976	0.512666	0.468723	0.429864	0.414786	0.401957	160	76	563	1517	227	91	135	170	152	177	135	2003	357	46	65	993	144	392	192	1472	102	106	140	147	147	132	135	136	121	111	99	96	0.843182	0.918237	0.619834	0.527944	0.365409	0.221457	0.263349	0.194274	0.163229	0.294628	0.571333	0.786039
136	CIMMYTMA-018343	SeeD	-93.3707	16.4581		0.264759	0.378469	0.0440629	3.57981	67.9128	0.00646678	0.0898767	10.2907	0.063741	5.23	1.12	0.1	0	6	5.6	5.7	0	6.18	1.11	0.14	0.26	0.08	0.09	13.15	59	87	30	11	1.46	37	24	11	1.98	1531	14	41	20	26	5	63	48	24	35	1	14	9.50717	0	608	4757	90.2764	113.607	107.767	86.2889	4	4	6	13	71	185	166	163	170	58	16	6	263	277	295	309	302	283	291	288	274	273	269	262	169	175	187	205	217	216	213	214	213	204	189	175	216	226	241	257	259	249	252	251	244	238	229	219	0.693064	0.791549	0.905011	1.02688	0.993074	0.770634	0.749356	0.732382	0.704006	0.718004	0.702181	0.666442	240	76	547	1414	309	169	139	251	223	259	217	862	185	4	102	517	12	155	14	1835	129	137	175	186	189	164	166	166	147	135	122	119	0.901855	0.954613	0.772914	0.575554	0.353684	0.179083	0.173542	0.122487	0.142175	0.30405	0.715838	0.917954
137	CIMMYTMA-027383	SeeD	-92.3743	16.8385		0.291203	0.408505	0.0561452	3.21824	67.8105	0.00539953	0.079869	9.72339	0.0501151	2.36	2.73	0.23	5.06	6.3	5.7	6.6	0.05	11.72	1.56	0.1	0.41	0	0	17.26	58	91	22	20	1.41	28	28	12	1.26	1413	28	37	15	29	5	61	48	20	43	4	12	10.2208	40	1883	12138	92.8958	117.268	111.144	91.3583	59	47	50	69	155	292	236	275	341	223	113	75	180	194	215	231	229	214	216	216	206	199	190	180	94	97	106	124	138	142	136	137	140	130	114	100	137	145	160	177	183	178	176	176	173	165	152	140	0.423665	0.500279	0.601532	0.653851	0.634644	0.549642	0.532158	0.54044	0.504805	0.469213	0.453235	0.437429	163	77	563	1562	231	94	137	174	155	181	138	1935	341	47	64	957	147	379	193	1445	100	104	137	144	144	129	133	134	119	109	97	95	0.843182	0.918237	0.619834	0.527944	0.365409	0.221457	0.263349	0.194274	0.163229	0.294628	0.571333	0.786039
138	CIMMYTMA-027391	SeeD	-92.5	16.83		0.2855	0.398056	0.0561452	3.21824	67.8995	0.00531	0.0825275	7.97503	0.0459314	2.57	2.73	0.23	5.06	6.3	5.7	6.6	0.05	11.72	1.56	0.1	0.41	0	0	17.26	58	91	22	20	1.41	28	28	12	1.26	1390	25	39	12	31	10	58	48	20	41	4	12	148.325	40	2270	9117	92.8958	117.268	111.144	91.3583	47	39	43	65	157	307	242	282	322	193	91	59	162	176	196	212	210	195	198	197	187	181	172	162	75	78	86	104	118	123	117	118	121	112	95	81	118	127	141	158	164	159	157	158	154	146	134	122	0.288242	0.336408	0.385489	0.421802	0.400717	0.387328	0.38855	0.399598	0.355414	0.326078	0.304919	0.287926	145	78	568	1541	212	75	137	155	124	162	119	1847	322	39	69	926	125	379	153	1349	94	98	128	135	133	119	124	125	110	102	91	90	0.843182	0.918237	0.619834	0.527944	0.365409	0.221457	0.263349	0.194274	0.163229	0.294628	0.571333	0.786039
139	CIMMYTMA-027394	SeeD	-92.5	16.83		0.2855	0.398056	0.0561452	3.21824	67.8995	0.00531	0.0825275	7.97503	0.0459314	2.57	2.73	0.23	5.06	6.3	5.7	6.6	0.05	11.72	1.56	0.1	0.41	0	0	17.26	58	91	22	20	1.41	28	28	12	1.26	1390	25	39	12	31	10	58	48	20	41	4	12	148.325	40	2270	9117	92.8958	117.268	111.144	91.3583	47	39	43	65	157	307	242	282	322	193	91	59	162	176	196	212	210	195	198	197	187	181	172	162	75	78	86	104	118	123	117	118	121	112	95	81	118	127	141	158	164	159	157	158	154	146	134	122	0.288242	0.336408	0.385489	0.421802	0.400717	0.387328	0.38855	0.399598	0.355414	0.326078	0.304919	0.287926	145	78	568	1541	212	75	137	155	124	162	119	1847	322	39	69	926	125	379	153	1349	94	98	128	135	133	119	124	125	110	102	91	90	0.843182	0.918237	0.619834	0.527944	0.365409	0.221457	0.263349	0.194274	0.163229	0.294628	0.571333	0.786039
140	CIMMYTMA-027396	SeeD	-92.5	16.83		0.2855	0.398056	0.0561452	3.21824	67.8995	0.00531	0.0825275	7.97503	0.0459314	2.57	2.73	0.23	5.06	6.3	5.7	6.6	0.05	11.72	1.56	0.1	0.41	0	0	17.26	58	91	22	20	1.41	28	28	12	1.26	1390	25	39	12	31	10	58	48	20	41	4	12	148.325	40	2270	9117	92.8958	117.268	111.144	91.3583	47	39	43	65	157	307	242	282	322	193	91	59	162	176	196	212	210	195	198	197	187	181	172	162	75	78	86	104	118	123	117	118	121	112	95	81	118	127	141	158	164	159	157	158	154	146	134	122	0.288242	0.336408	0.385489	0.421802	0.400717	0.387328	0.38855	0.399598	0.355414	0.326078	0.304919	0.287926	145	78	568	1541	212	75	137	155	124	162	119	1847	322	39	69	926	125	379	153	1349	94	98	128	135	133	119	124	125	110	102	91	90	0.843182	0.918237	0.619834	0.527944	0.365409	0.221457	0.263349	0.194274	0.163229	0.294628	0.571333	0.786039
141	CIMMYTMA-027405	SeeD	-92.6897	16.7791		0.280718	0.386677	0.0354058	5.44307	68.4804	0.00530171	0.0820694	7.90786	0.0452877	2.57	5.9	0.5	3.01	7.4	5.3	6.1	0.2	10.4	3.4	0.17	0.64	0	0	32.94	40	94	27	34	1.05	25	32	23	2.21	1340	25	37	11	32	13	59	46	25	38	4	15.4	1.27661	40	2276	8719	92.8958	117.268	111.144	91.3583	22	19	21	38	103	215	158	183	223	120	46	27	161	175	195	210	208	193	197	195	184	179	172	161	72	75	84	102	116	120	114	116	118	109	92	78	116	125	140	156	162	156	155	156	151	144	132	120	0.317126	0.370039	0.419726	0.457986	0.429831	0.41442	0.409906	0.423129	0.381184	0.356208	0.334119	0.317203	143	79	568	1524	210	72	139	153	122	160	118	1175	223	19	78	629	60	244	71	1351	96	99	128	135	133	118	123	125	109	102	92	91	0.843182	0.918237	0.619834	0.527944	0.365409	0.221457	0.263349	0.194274	0.163229	0.294628	0.571333	0.786039
142	CIMMYTMA-027407	SeeD	-92.5754	16.7951		0.284917	0.394361	0.0354058	5.44307	69.1705	0.00507597	0.0734402	7.36788	0.036058	2.57	5.9	0.5	3.01	7.4	5.3	6.1	0.2	10.4	3.4	0.17	0.64	0	0	32.94	40	94	27	34	1.05	25	32	23	2.21	1385	24	39	8	34	13	57	44	25	37	4	15.4	71.9839	40	2647	10740	92.8958	117.268	111.144	91.3583	35	30	34	58	148	308	235	273	303	160	71	44	139	152	172	187	186	171	174	173	163	157	149	139	50	53	61	79	93	98	92	94	97	88	71	57	95	103	117	133	139	135	133	133	130	123	110	98	0.281716	0.322579	0.372022	0.408098	0.383668	0.374817	0.37309	0.382712	0.339524	0.316036	0.295633	0.27224	121	78	574	1504	187	50	136	131	100	137	96	1699	308	30	75	879	95	354	114	1242	88	91	118	125	123	110	113	114	100	93	84	83	0.843182	0.918237	0.619834	0.527944	0.365409	0.221457	0.263349	0.194274	0.163229	0.294628	0.571333	0.786039
143	CIMMYTMA-027421	SeeD	-92.68	16.78		0.280151	0.385374	0.0354058	5.44307	68.9731	0.00538101	0.0798549	7.58228	0.0452944	2.57	5.9	0.5	3.01	7.4	5.3	6.1	0.2	10.4	3.4	0.17	0.64	0	0	32.94	40	94	27	34	1.05	25	32	23	2.21	1361	24	39	14	31	15	59	47	24	36	4	15.4	57.1513	40	2342	8741	92.8958	117.268	111.144	91.3583	22	19	22	39	103	215	156	181	225	122	46	27	158	171	191	206	204	189	193	192	181	175	168	158	68	71	80	98	112	116	110	112	114	105	89	75	113	121	136	152	158	153	151	152	148	140	128	116	0.317126	0.370039	0.419726	0.457986	0.429831	0.41442	0.409906	0.423129	0.381184	0.356208	0.334119	0.317203	139	79	570	1519	206	68	138	149	118	156	114	1177	225	19	78	631	60	245	71	1335	94	97	127	133	132	117	122	123	108	101	91	90	0.843182	0.918237	0.619834	0.527944	0.365409	0.221457	0.263349	0.194274	0.163229	0.294628	0.571333	0.786039
144	CIMMYTMA-027430	SeeD	-92.63	16.75		0.278781	0.380762	0.0354058	5.44307	68.4261	0.00557195	0.0825592	7.98344	0.046008	2.57	5.9	0.5	3.01	7.4	5.3	6.1	0.2	10.4	3.4	0.17	0.64	0	0	32.94	40	94	27	34	1.05	25	32	23	2.21	1464	26	38	18	33	24	57	47	20	42	4	15.4	20.8566	40	2373	9178	92.8958	117.268	111.144	91.3583	22	19	22	39	110	235	180	207	250	126	48	26	164	177	198	212	210	194	199	197	186	181	174	164	73	77	86	104	118	122	116	118	120	111	94	80	119	127	142	158	164	158	157	157	153	146	134	122	0.317126	0.370039	0.419726	0.457986	0.429831	0.41442	0.409906	0.423129	0.381184	0.356208	0.334119	0.317203	145	79	568	1517	212	73	139	155	124	162	120	1284	250	19	81	707	60	259	70	1315	93	96	125	131	130	115	120	121	106	100	89	89	0.843182	0.918237	0.619834	0.527944	0.365409	0.221457	0.263349	0.194274	0.163229	0.294628	0.571333	0.786039
145	CIMMYTMA-027432	SeeD	-92.63	16.75		0.278781	0.380762	0.0354058	5.44307	68.4261	0.00557195	0.0825592	7.98344	0.046008	2.57	5.9	0.5	3.01	7.4	5.3	6.1	0.2	10.4	3.4	0.17	0.64	0	0	32.94	40	94	27	34	1.05	25	32	23	2.21	1464	26	38	18	33	24	57	47	20	42	4	15.4	20.8566	40	2373	9178	92.8958	117.268	111.144	91.3583	22	19	22	39	110	235	180	207	250	126	48	26	164	177	198	212	210	194	199	197	186	181	174	164	73	77	86	104	118	122	116	118	120	111	94	80	119	127	142	158	164	158	157	157	153	146	134	122	0.317126	0.370039	0.419726	0.457986	0.429831	0.41442	0.409906	0.423129	0.381184	0.356208	0.334119	0.317203	145	79	568	1517	212	73	139	155	124	162	120	1284	250	19	81	707	60	259	70	1315	93	96	125	131	130	115	120	121	106	100	89	89	0.843182	0.918237	0.619834	0.527944	0.365409	0.221457	0.263349	0.194274	0.163229	0.294628	0.571333	0.786039
146	CIMMYTMA-027434	SeeD	-92.63	16.75		0.278781	0.380762	0.0354058	5.44307	68.4261	0.00557195	0.0825592	7.98344	0.046008	2.57	5.9	0.5	3.01	7.4	5.3	6.1	0.2	10.4	3.4	0.17	0.64	0	0	32.94	40	94	27	34	1.05	25	32	23	2.21	1464	26	38	18	33	24	57	47	20	42	4	15.4	20.8566	40	2373	9178	92.8958	117.268	111.144	91.3583	22	19	22	39	110	235	180	207	250	126	48	26	164	177	198	212	210	194	199	197	186	181	174	164	73	77	86	104	118	122	116	118	120	111	94	80	119	127	142	158	164	158	157	157	153	146	134	122	0.317126	0.370039	0.419726	0.457986	0.429831	0.41442	0.409906	0.423129	0.381184	0.356208	0.334119	0.317203	145	79	568	1517	212	73	139	155	124	162	120	1284	250	19	81	707	60	259	70	1315	93	96	125	131	130	115	120	121	106	100	89	89	0.843182	0.918237	0.619834	0.527944	0.365409	0.221457	0.263349	0.194274	0.163229	0.294628	0.571333	0.786039
147	CIMMYTMA-027449	SeeD	-92.47	16.77		0.28615	0.39602	0.0561452	3.21824	68.9772	0.00538801	0.079842	7.58237	0.0452437	2.57	2.73	0.23	5.06	6.3	5.7	6.6	0.05	11.72	1.56	0.1	0.41	0	0	17.26	58	91	22	20	1.41	28	28	12	1.26	1460	24	40	16	31	9	56	44	18	41	1	12	12.2263	0	2394	8997	92.8958	117.268	111.144	91.3583	38	32	38	63	152	299	222	259	300	171	78	49	157	170	191	206	204	188	191	191	181	175	167	157	68	71	80	97	112	116	110	112	114	105	89	75	113	121	135	151	158	152	151	151	148	140	128	116	0.288242	0.336408	0.385489	0.421802	0.400717	0.387328	0.38855	0.399598	0.355414	0.326078	0.304919	0.287926	139	78	570	1513	206	68	137	149	118	156	114	1701	300	32	72	859	102	367	125	1337	94	97	127	133	132	118	122	124	108	101	91	90	0.843182	0.918237	0.619834	0.527944	0.365409	0.221457	0.263349	0.194274	0.163229	0.294628	0.571333	0.786039
148	CIMMYTMA-027457	SeeD	-92.7108	16.7564		0.279808	0.383573	0.0354058	5.44307	67.8502	0.00560785	0.0847376	8.08368	0.0460581	2.57	5.9	0.5	3.01	7.4	5.3	6.1	0.2	10.4	3.4	0.17	0.64	0	0	32.94	40	94	27	34	1.05	25	32	23	2.21	1406	26	34	13	29	21	58	48	21	45	6	15.4	8.0469	40	2186	8940	92.8958	117.268	111.144	91.3583	21	18	21	38	106	227	171	196	237	121	46	25	167	180	200	215	213	197	201	200	189	183	176	166	76	79	89	106	121	124	119	120	122	113	97	83	121	130	145	161	167	161	160	160	155	148	136	124	0.317126	0.370039	0.419726	0.457986	0.429831	0.41442	0.409906	0.423129	0.381184	0.356208	0.334119	0.317203	147	79	568	1517	215	76	139	157	127	165	122	1227	237	18	80	670	57	250	67	1378	98	101	131	137	136	121	125	127	112	104	93	93	0.843182	0.918237	0.619834	0.527944	0.365409	0.221457	0.263349	0.194274	0.163229	0.294628	0.571333	0.786039
149	CIMMYTMA-027460	SeeD	-92.7108	16.7564		0.279808	0.383573	0.0354058	5.44307	67.8502	0.00560785	0.0847376	8.08368	0.0460581	2.57	5.9	0.5	3.01	7.4	5.3	6.1	0.2	10.4	3.4	0.17	0.64	0	0	32.94	40	94	27	34	1.05	25	32	23	2.21	1406	26	34	13	29	21	58	48	21	45	6	15.4	8.0469	40	2186	8940	92.8958	117.268	111.144	91.3583	21	18	21	38	106	227	171	196	237	121	46	25	167	180	200	215	213	197	201	200	189	183	176	166	76	79	89	106	121	124	119	120	122	113	97	83	121	130	145	161	167	161	160	160	155	148	136	124	0.317126	0.370039	0.419726	0.457986	0.429831	0.41442	0.409906	0.423129	0.381184	0.356208	0.334119	0.317203	147	79	568	1517	215	76	139	157	127	165	122	1227	237	18	80	670	57	250	67	1378	98	101	131	137	136	121	125	127	112	104	93	93	0.843182	0.918237	0.619834	0.527944	0.365409	0.221457	0.263349	0.194274	0.163229	0.294628	0.571333	0.786039
150	CIMMYTMA-027463	SeeD	-92.7108	16.7564		0.279808	0.383573	0.0354058	5.44307	67.8502	0.00560785	0.0847376	8.08368	0.0460581	2.57	5.9	0.5	3.01	7.4	5.3	6.1	0.2	10.4	3.4	0.17	0.64	0	0	32.94	40	94	27	34	1.05	25	32	23	2.21	1406	26	34	13	29	21	58	48	21	45	6	15.4	8.0469	40	2186	8940	92.8958	117.268	111.144	91.3583	21	18	21	38	106	227	171	196	237	121	46	25	167	180	200	215	213	197	201	200	189	183	176	166	76	79	89	106	121	124	119	120	122	113	97	83	121	130	145	161	167	161	160	160	155	148	136	124	0.317126	0.370039	0.419726	0.457986	0.429831	0.41442	0.409906	0.423129	0.381184	0.356208	0.334119	0.317203	147	79	568	1517	215	76	139	157	127	165	122	1227	237	18	80	670	57	250	67	1378	98	101	131	137	136	121	125	127	112	104	93	93	0.843182	0.918237	0.619834	0.527944	0.365409	0.221457	0.263349	0.194274	0.163229	0.294628	0.571333	0.786039
151	CIMMYTMA-027465	SeeD	-92.7108	16.7564		0.279808	0.383573	0.0354058	5.44307	67.8502	0.00560785	0.0847376	8.08368	0.0460581	2.57	5.9	0.5	3.01	7.4	5.3	6.1	0.2	10.4	3.4	0.17	0.64	0	0	32.94	40	94	27	34	1.05	25	32	23	2.21	1406	26	34	13	29	21	58	48	21	45	6	15.4	8.0469	40	2186	8940	92.8958	117.268	111.144	91.3583	21	18	21	38	106	227	171	196	237	121	46	25	167	180	200	215	213	197	201	200	189	183	176	166	76	79	89	106	121	124	119	120	122	113	97	83	121	130	145	161	167	161	160	160	155	148	136	124	0.317126	0.370039	0.419726	0.457986	0.429831	0.41442	0.409906	0.423129	0.381184	0.356208	0.334119	0.317203	147	79	568	1517	215	76	139	157	127	165	122	1227	237	18	80	670	57	250	67	1378	98	101	131	137	136	121	125	127	112	104	93	93	0.843182	0.918237	0.619834	0.527944	0.365409	0.221457	0.263349	0.194274	0.163229	0.294628	0.571333	0.786039
152	CIMMYTMA-027467	SeeD	-92.7108	16.7564		0.279808	0.383573	0.0354058	5.44307	67.8502	0.00560785	0.0847376	8.08368	0.0460581	2.57	5.9	0.5	3.01	7.4	5.3	6.1	0.2	10.4	3.4	0.17	0.64	0	0	32.94	40	94	27	34	1.05	25	32	23	2.21	1406	26	34	13	29	21	58	48	21	45	6	15.4	8.0469	40	2186	8940	92.8958	117.268	111.144	91.3583	21	18	21	38	106	227	171	196	237	121	46	25	167	180	200	215	213	197	201	200	189	183	176	166	76	79	89	106	121	124	119	120	122	113	97	83	121	130	145	161	167	161	160	160	155	148	136	124	0.317126	0.370039	0.419726	0.457986	0.429831	0.41442	0.409906	0.423129	0.381184	0.356208	0.334119	0.317203	147	79	568	1517	215	76	139	157	127	165	122	1227	237	18	80	670	57	250	67	1378	98	101	131	137	136	121	125	127	112	104	93	93	0.843182	0.918237	0.619834	0.527944	0.365409	0.221457	0.263349	0.194274	0.163229	0.294628	0.571333	0.786039
153	CIMMYTMA-027468	SeeD	-92.7108	16.7564		0.279808	0.383573	0.0354058	5.44307	67.8502	0.00560785	0.0847376	8.08368	0.0460581	2.57	5.9	0.5	3.01	7.4	5.3	6.1	0.2	10.4	3.4	0.17	0.64	0	0	32.94	40	94	27	34	1.05	25	32	23	2.21	1406	26	34	13	29	21	58	48	21	45	6	15.4	8.0469	40	2186	8940	92.8958	117.268	111.144	91.3583	21	18	21	38	106	227	171	196	237	121	46	25	167	180	200	215	213	197	201	200	189	183	176	166	76	79	89	106	121	124	119	120	122	113	97	83	121	130	145	161	167	161	160	160	155	148	136	124	0.317126	0.370039	0.419726	0.457986	0.429831	0.41442	0.409906	0.423129	0.381184	0.356208	0.334119	0.317203	147	79	568	1517	215	76	139	157	127	165	122	1227	237	18	80	670	57	250	67	1378	98	101	131	137	136	121	125	127	112	104	93	93	0.843182	0.918237	0.619834	0.527944	0.365409	0.221457	0.263349	0.194274	0.163229	0.294628	0.571333	0.786039
154	CIMMYTMA-027475	SeeD	-92.68	16.78		0.280151	0.385374	0.0354058	5.44307	68.9731	0.00538101	0.0798549	7.58228	0.0452944	2.57	5.9	0.5	3.01	7.4	5.3	6.1	0.2	10.4	3.4	0.17	0.64	0	0	32.94	40	94	27	34	1.05	25	32	23	2.21	1361	24	39	14	31	15	59	47	24	36	4	15.4	57.1513	40	2342	8741	92.8958	117.268	111.144	91.3583	22	19	22	39	103	215	156	181	225	122	46	27	158	171	191	206	204	189	193	192	181	175	168	158	68	71	80	98	112	116	110	112	114	105	89	75	113	121	136	152	158	153	151	152	148	140	128	116	0.317126	0.370039	0.419726	0.457986	0.429831	0.41442	0.409906	0.423129	0.381184	0.356208	0.334119	0.317203	139	79	570	1519	206	68	138	149	118	156	114	1177	225	19	78	631	60	245	71	1335	94	97	127	133	132	117	122	123	108	101	91	90	0.843182	0.918237	0.619834	0.527944	0.365409	0.221457	0.263349	0.194274	0.163229	0.294628	0.571333	0.786039
155	CIMMYTMA-016169	SeeD	-92.6436	15.3236	TUXPEN	0.282411	0.385703	0.0217355	5.87548	67.9482	0.00593984	0.086985	10.0104	0.0613738	4.99	5.94	0.5	1.57	6.6	5.2	5.6	0.16	4.42	1.5	0.2	0.36	0.04	0.05	26.15	61	88	27	12	1.18	39	12	4	2.68	1535	14	37	26	15	3	60	49	30	33	4	14.6	67.8154	0	180	16967	97.3542	118.062	109.378	100.96	8	10	25	72	266	406	336	385	491	275	67	11	297	306	314	319	310	295	302	300	291	294	296	295	221	226	234	245	249	247	246	246	243	240	231	225	259	266	274	282	279	271	274	273	267	267	263	260	0.974856	1.05769	1.13196	1.00324	0.888326	0.692324	0.752633	0.704739	0.614778	0.666584	0.735245	0.822225	270	57	586	695	319	221	98	269	259	280	259	2352	491	8	89	1367	27	604	27	2008	149	154	191	191	191	171	182	178	165	153	142	141	0.843182	0.918237	0.619834	0.527944	0.365409	0.221457	0.263349	0.194274	0.163229	0.294628	0.571333	0.786039
156	CIMMYTMA-000761	SeeD	-92.6594	15.3329	ZAPCHI	0.282573	0.385693	0.0217355	5.87548	67.8406	0.00621363	0.0871028	10.0241	0.0612098	4.99	5.94	0.5	1.57	6.6	5.2	5.6	0.16	4.42	1.5	0.2	0.36	0.04	0.05	26.15	61	88	27	12	1.18	39	12	4	2.68	1513	12	35	21	13	2	59	49	30	34	4	14.6	0.976583	0	91	16349	97.3542	118.062	109.378	100.96	8	9	22	69	259	403	336	384	482	262	64	11	302	311	319	324	315	300	307	306	296	299	301	300	226	232	239	251	254	252	251	251	249	245	236	230	264	271	279	287	285	276	279	278	272	272	269	265	0.974856	1.05769	1.13196	1.00324	0.888326	0.692324	0.752633	0.704739	0.614778	0.666584	0.735245	0.822225	275	57	586	694	324	226	98	274	269	286	265	2309	482	8	90	1348	26	587	27	2030	151	155	193	193	193	173	184	180	167	155	144	142	0.843182	0.918237	0.619834	0.527944	0.365409	0.221457	0.263349	0.194274	0.163229	0.294628	0.571333	0.786039
157	CIMMYTMA-000762	SeeD	-92.6594	15.3329	ZAPCHI	0.282573	0.385693	0.0217355	5.87548	67.8406	0.00621363	0.0871028	10.0241	0.0612098	4.99	5.94	0.5	1.57	6.6	5.2	5.6	0.16	4.42	1.5	0.2	0.36	0.04	0.05	26.15	61	88	27	12	1.18	39	12	4	2.68	1513	12	35	21	13	2	59	49	30	34	4	14.6	0.976583	0	91	16349	97.3542	118.062	109.378	100.96	8	9	22	69	259	403	336	384	482	262	64	11	302	311	319	324	315	300	307	306	296	299	301	300	226	232	239	251	254	252	251	251	249	245	236	230	264	271	279	287	285	276	279	278	272	272	269	265	0.974856	1.05769	1.13196	1.00324	0.888326	0.692324	0.752633	0.704739	0.614778	0.666584	0.735245	0.822225	275	57	586	694	324	226	98	274	269	286	265	2309	482	8	90	1348	26	587	27	2030	151	155	193	193	193	173	184	180	167	155	144	142	0.843182	0.918237	0.619834	0.527944	0.365409	0.221457	0.263349	0.194274	0.163229	0.294628	0.571333	0.786039
158	CIMMYTMA-010460	SeeD	-92.6594	15.3329	VANDEN	0.282573	0.385693	0.0217355	5.87548	67.8406	0.00621363	0.0871028	10.0241	0.0612098	4.99	5.94	0.5	1.57	6.6	5.2	5.6	0.16	4.42	1.5	0.2	0.36	0.04	0.05	26.15	61	88	27	12	1.18	39	12	4	2.68	1513	12	35	21	13	2	59	49	30	34	4	14.6	0.976583	0	91	16349	97.3542	118.062	109.378	100.96	8	9	22	69	259	403	336	384	482	262	64	11	302	311	319	324	315	300	307	306	296	299	301	300	226	232	239	251	254	252	251	251	249	245	236	230	264	271	279	287	285	276	279	278	272	272	269	265	0.974856	1.05769	1.13196	1.00324	0.888326	0.692324	0.752633	0.704739	0.614778	0.666584	0.735245	0.822225	275	57	586	694	324	226	98	274	269	286	265	2309	482	8	90	1348	26	587	27	2030	151	155	193	193	193	173	184	180	167	155	144	142	0.843182	0.918237	0.619834	0.527944	0.365409	0.221457	0.263349	0.194274	0.163229	0.294628	0.571333	0.786039
159	CIMMYTMA-015876	SeeD	-91.9433	16.3286		0.280089	0.383406	0.0289671	8.25819	68.3474	0.00531959	0.0788078	10.7394	0.0598274	1.95	5.9	0.5	3.01	7.4	5.3	6.1	0.2	10.4	3.4	0.17	0.64	0	0	32.94	40	94	27	34	1.05	25	32	23	2.21	1452	31	42	14	27	7	63	50	18	40	1	12	5.72238	0	1490	8497	89.7097	112.044	108.91	84.7389	34	28	21	37	103	229	198	212	248	148	60	44	206	221	240	254	250	232	233	234	227	221	212	205	118	122	130	147	160	164	157	159	162	153	136	124	162	171	185	200	205	198	195	196	194	187	174	164	0.395915	0.467964	0.574835	0.595448	0.563187	0.434136	0.435548	0.441507	0.378203	0.355531	0.364975	0.358096	186	76	562	1399	254	118	136	195	180	203	163	1362	248	21	74	708	70	243	112	1624	111	117	153	163	166	146	147	150	134	123	109	105	0.843182	0.918237	0.619834	0.527944	0.365409	0.221457	0.263349	0.194274	0.163229	0.294628	0.571333	0.786039
160	CIMMYTMA-018440	SeeD	-91.9833	16.3333		0.286655	0.393821	0.0194483	2.20512	68.2434	0.00640593	0.0904026	9.88994	0.0614152	0	2.07	0.17	3.01	7.4	5.9	6	0.2	15.52	4.21	0.36	1.19	0	0	31.51	18	97	10	72	1.33	28	26	10	1.66	1225	28	31	6	51	55	66	50	28	41	4	12.6847	5.51491	0	10	10378	112.497	134.957	135.236	103.963	81	48	58	87	105	99	123	158	160	172	158	115	259	257	260	268	277	283	285	287	287	283	275	265	250	248	251	259	267	273	273	274	273	270	264	255	254	252	256	263	272	278	279	281	280	276	269	260	0.68134	0.697515	0.734748	0.748063	0.733659	0.74424	0.706408	0.709407	0.661591	0.619212	0.621114	0.645454	268	10	259	1032	287	248	39	278	255	280	253	1364	172	48	35	504	164	439	177	1454	103	103	131	136	135	130	135	137	126	117	104	97	0.540467	0.658925	0.557719	0.4065	0.313535	0.321647	0.263677	0.230164	0.238621	0.235915	0.303991	0.460189
161	CIMMYTMA-015878	SeeD	-91.893	16.3187		0.279771	0.383218	0.0289671	8.25819	68.4545	0.00523171	0.0790532	10.6542	0.0600026	1.95	5.9	0.5	3.01	7.4	5.3	6.1	0.2	10.4	3.4	0.17	0.64	0	0	32.94	40	94	27	34	1.05	25	32	23	2.21	1431	26	41	12	25	6	64	51	19	40	1	12	0	0	1483	9408	89.7097	112.044	108.91	84.7389	36	30	21	36	99	231	208	217	251	151	62	46	205	220	239	254	249	232	233	234	227	220	212	204	118	122	130	147	160	164	157	159	162	153	136	125	162	171	185	200	204	198	195	196	194	187	174	164	0.395915	0.467964	0.574835	0.595448	0.563187	0.434136	0.435548	0.441507	0.378203	0.355531	0.364975	0.358096	186	76	560	1407	254	118	135	195	180	203	163	1388	251	21	74	719	72	234	118	1622	111	117	154	162	166	146	146	150	134	123	109	104	0.843182	0.918237	0.619834	0.527944	0.365409	0.221457	0.263349	0.194274	0.163229	0.294628	0.571333	0.786039
162	CIMMYTMA-015961	SeeD	-91.893	16.3187		0.279771	0.383218	0.0289671	8.25819	68.4545	0.00523171	0.0790532	10.6542	0.0600026	1.95	5.9	0.5	3.01	7.4	5.3	6.1	0.2	10.4	3.4	0.17	0.64	0	0	32.94	40	94	27	34	1.05	25	32	23	2.21	1431	26	41	12	25	6	64	51	19	40	1	12	0	0	1483	9408	89.7097	112.044	108.91	84.7389	36	30	21	36	99	231	208	217	251	151	62	46	205	220	239	254	249	232	233	234	227	220	212	204	118	122	130	147	160	164	157	159	162	153	136	125	162	171	185	200	204	198	195	196	194	187	174	164	0.395915	0.467964	0.574835	0.595448	0.563187	0.434136	0.435548	0.441507	0.378203	0.355531	0.364975	0.358096	186	76	560	1407	254	118	135	195	180	203	163	1388	251	21	74	719	72	234	118	1622	111	117	154	162	166	146	146	150	134	123	109	104	0.843182	0.918237	0.619834	0.527944	0.365409	0.221457	0.263349	0.194274	0.163229	0.294628	0.571333	0.786039
163	CIMMYTMA-016403	SeeD	-91.893	16.3187		0.279771	0.383218	0.0289671	8.25819	68.4545	0.00523171	0.0790532	10.6542	0.0600026	1.95	5.9	0.5	3.01	7.4	5.3	6.1	0.2	10.4	3.4	0.17	0.64	0	0	32.94	40	94	27	34	1.05	25	32	23	2.21	1431	26	41	12	25	6	64	51	19	40	1	12	0	0	1483	9408	89.7097	112.044	108.91	84.7389	36	30	21	36	99	231	208	217	251	151	62	46	205	220	239	254	249	232	233	234	227	220	212	204	118	122	130	147	160	164	157	159	162	153	136	125	162	171	185	200	204	198	195	196	194	187	174	164	0.395915	0.467964	0.574835	0.595448	0.563187	0.434136	0.435548	0.441507	0.378203	0.355531	0.364975	0.358096	186	76	560	1407	254	118	135	195	180	203	163	1388	251	21	74	719	72	234	118	1622	111	117	154	162	166	146	146	150	134	123	109	104	0.843182	0.918237	0.619834	0.527944	0.365409	0.221457	0.263349	0.194274	0.163229	0.294628	0.571333	0.786039
164	CIMMYTMA-016316	SeeD	-91.9333	16.1333		0.282423	0.387319	0.0289671	8.25819	68.2523	0.0052631	0.0787896	11.3784	0.060074	2.67	5.9	0.5	3.01	7.4	5.3	6.1	0.2	10.4	3.4	0.17	0.64	0	0	32.94	40	94	27	34	1.05	25	32	23	2.21	1461	24	43	10	28	8	62	50	18	39	1	12	13.6244	0	1565	7658	89.7097	112.044	108.91	84.7389	38	34	19	36	106	254	230	244	290	186	68	50	208	223	241	254	248	230	231	232	225	220	213	206	118	122	130	146	158	162	156	157	160	151	135	123	163	172	185	200	203	196	194	195	192	186	174	165	0.461438	0.536937	0.64467	0.635903	0.603272	0.457873	0.464929	0.451635	0.393053	0.378745	0.397091	0.398743	185	77	566	1315	254	118	136	193	181	202	163	1555	290	19	76	824	72	248	126	1623	112	118	154	162	166	145	146	149	133	124	109	105	0.843182	0.918237	0.619834	0.527944	0.365409	0.221457	0.263349	0.194274	0.163229	0.294628	0.571333	0.786039
165	CIMMYTMA-016283	SeeD	-91.9333	16.1333		0.282423	0.387319	0.0289671	8.25819	68.2523	0.0052631	0.0787896	11.3784	0.060074	2.67	5.9	0.5	3.01	7.4	5.3	6.1	0.2	10.4	3.4	0.17	0.64	0	0	32.94	40	94	27	34	1.05	25	32	23	2.21	1461	24	43	10	28	8	62	50	18	39	1	12	13.6244	0	1565	7658	89.7097	112.044	108.91	84.7389	38	34	19	36	106	254	230	244	290	186	68	50	208	223	241	254	248	230	231	232	225	220	213	206	118	122	130	146	158	162	156	157	160	151	135	123	163	172	185	200	203	196	194	195	192	186	174	165	0.461438	0.536937	0.64467	0.635903	0.603272	0.457873	0.464929	0.451635	0.393053	0.378745	0.397091	0.398743	185	77	566	1315	254	118	136	193	181	202	163	1555	290	19	76	824	72	248	126	1623	112	118	154	162	166	145	146	149	133	124	109	105	0.843182	0.918237	0.619834	0.527944	0.365409	0.221457	0.263349	0.194274	0.163229	0.294628	0.571333	0.786039
166	CIMMYTMA-002161	SeeD	-92.0442	15.6788	TEHUA	0.28236	0.390295	0.0288107	4.26645	67.7988	0.00624455	0.0886273	10.2564	0.0622467	5.23	5.14	0.43	3.75	6.9	5.6	6.6	0.19	10.36	3.19	0.24	0.51	0.02	0.02	27.09	58	94	25	17	1.11	38	25	15	2.2	1471	23	43	14	30	6	64	51	25	32	1	17.6	14.5914	0	722	8805	97.3542	118.062	109.378	100.96	22	20	13	31	112	286	212	248	305	177	60	34	266	280	295	303	292	273	278	278	269	268	265	262	169	175	184	198	207	208	203	204	205	198	183	174	218	228	239	251	249	241	241	241	237	233	224	218	0.686548	0.794975	0.914345	0.794914	0.754512	0.574514	0.603301	0.531265	0.477475	0.48056	0.516874	0.566131	235	77	576	1063	303	169	134	238	235	250	218	1520	305	13	85	858	46	255	78	1858	134	138	182	189	190	166	166	167	146	135	122	123	0.843182	0.918237	0.619834	0.527944	0.365409	0.221457	0.263349	0.194274	0.163229	0.294628	0.571333	0.786039
167	CIMMYTMA-002162	SeeD	-92.0833	15.9667	TEHUA	0.278668	0.375799	0.0517773	4.88896	67.9135	0.00623431	0.0881713	10.5217	0.0620036	2.82	2.73	0.23	5.06	6.3	5.7	6.6	0.05	11.72	1.56	0.1	0.41	0	0	17.26	58	91	22	20	1.41	28	28	12	1.26	1502	27	41	17	29	8	69	50	24	35	1	17.6	7.45228	0	696	5600	97.3542	118.062	109.378	100.96	12	13	10	26	82	220	149	181	239	120	33	18	262	278	295	306	296	277	281	281	272	269	264	260	167	173	182	198	207	209	204	205	206	198	182	172	215	225	238	252	252	243	243	243	239	233	223	216	0.675779	0.788491	0.91613	0.835311	0.800892	0.612909	0.625764	0.571458	0.513256	0.516029	0.539791	0.583206	235	78	564	1222	306	167	139	240	234	252	215	1103	239	10	90	659	33	190	42	1864	133	138	182	190	191	166	167	169	148	135	122	123	0.843182	0.918237	0.619834	0.527944	0.365409	0.221457	0.263349	0.194274	0.163229	0.294628	0.571333	0.786039
168	CIMMYTMA-002163	SeeD	-93.1	16.6167		0.266099	0.369517	0.0290325	5.07971	67.8609	0.00617671	0.0863749	10.096	0.0634487	2.57	5.14	0.43	3.75	6.9	5.6	6.6	0.19	10.36	3.19	0.24	0.51	0.02	0.02	27.09	58	94	25	17	1.11	45	25	15	2.2	1527	16	33	16	23	3	68	52	23	44	4	15.2	0	40	433	5260	90.2764	113.607	107.767	86.2889	6	5	7	18	68	182	149	159	171	68	21	8	271	286	307	322	316	296	305	301	287	283	278	270	177	183	195	214	226	226	223	223	222	213	196	183	224	234	251	268	271	261	264	262	255	248	237	227	0.616771	0.73037	0.867433	0.987255	0.94444	0.731663	0.665254	0.667114	0.653397	0.647184	0.635686	0.609219	250	79	545	1550	322	177	145	257	231	270	225	862	182	5	97	501	16	154	20	1863	129	138	178	189	193	169	169	170	148	136	123	121	0.901855	0.954613	0.772914	0.575554	0.353684	0.179083	0.173542	0.122487	0.142175	0.30405	0.715838	0.917954
169	CIMMYTMA-017816	SeeD	-92.7122	16.6069		0.267332	0.37387	0.0561452	3.21824	67.5917	0.00642116	0.0885281	10.6606	0.0634788	2.82	2.73	0.23	5.06	6.3	5.7	6.6	0.05	11.72	1.56	0.1	0.41	0	0	17.26	58	91	22	20	1.41	28	28	12	1.26	1503	22	36	19	27	4	63	55	25	39	4	15.4	6.99608	0	744	6672	92.8958	117.268	111.144	91.3583	9	8	12	28	81	193	139	160	199	82	26	11	255	270	291	307	300	281	288	286	273	268	262	254	162	167	178	197	208	209	205	206	206	196	180	168	208	219	235	252	254	245	247	246	239	232	221	211	0.587636	0.704656	0.837418	0.925621	0.873103	0.683484	0.631691	0.631086	0.610219	0.603559	0.595008	0.583047	234	80	551	1530	307	162	145	242	215	253	209	948	199	8	91	558	25	190	29	1842	127	135	175	184	185	167	167	169	149	139	123	122	0.843182	0.918237	0.619834	0.527944	0.365409	0.221457	0.263349	0.194274	0.163229	0.294628	0.571333	0.786039
170	CIMMYTMA-002164	SeeD	-92.0992	15.9843	VANDEN	0.278337	0.376459	0.0517773	4.88896	67.948	0.00627137	0.0883064	10.2701	0.0620902	2.82	2.73	0.23	5.06	6.3	5.7	6.6	0.05	11.72	1.56	0.1	0.41	0	0	17.26	58	91	22	20	1.41	28	28	12	1.26	1507	25	38	17	27	4	71	52	23	38	4	17.6	2.83803	0	693	5538	97.3542	118.062	109.378	100.96	11	12	9	25	82	214	148	178	233	119	32	16	264	279	296	307	298	278	282	282	273	270	265	261	168	174	183	199	209	210	205	207	207	199	184	173	216	226	240	253	253	244	244	244	240	234	224	217	0.675779	0.788491	0.91613	0.835311	0.800892	0.612909	0.625764	0.571458	0.513256	0.516029	0.539791	0.583206	236	79	565	1228	307	168	139	242	235	253	216	1079	233	9	91	644	30	189	38	1867	133	139	182	190	192	167	167	169	148	135	122	123	0.843182	0.918237	0.619834	0.527944	0.365409	0.221457	0.263349	0.194274	0.163229	0.294628	0.571333	0.786039
171	CIMMYTMA-001777	SeeD	-92.0992	15.9843	TEPECI	0.278337	0.376459	0.0517773	4.88896	67.948	0.00627137	0.0883064	10.2701	0.0620902	2.82	2.73	0.23	5.06	6.3	5.7	6.6	0.05	11.72	1.56	0.1	0.41	0	0	17.26	58	91	22	20	1.41	28	28	12	1.26	1507	25	38	17	27	4	71	52	23	38	4	17.6	2.83803	0	693	5538	97.3542	118.062	109.378	100.96	11	12	9	25	82	214	148	178	233	119	32	16	264	279	296	307	298	278	282	282	273	270	265	261	168	174	183	199	209	210	205	207	207	199	184	173	216	226	240	253	253	244	244	244	240	234	224	217	0.675779	0.788491	0.91613	0.835311	0.800892	0.612909	0.625764	0.571458	0.513256	0.516029	0.539791	0.583206	236	79	565	1228	307	168	139	242	235	253	216	1079	233	9	91	644	30	189	38	1867	133	139	182	190	192	167	167	169	148	135	122	123	0.843182	0.918237	0.619834	0.527944	0.365409	0.221457	0.263349	0.194274	0.163229	0.294628	0.571333	0.786039
172	CIMMYTMA-000790	SeeD	-92.183	15.3896	OLOTIL	0.282497	0.387477	0.0749715	9.15176	66.9097	0.00621061	0.0918461	11.4696	0.0730005	8.25	3.34	0.28	0	5.8	4.3	4.7	0	1.86	0.95	0.16	0.33	0.48	1.69	27.62	48	68	37	16	1.32	49	54	31	3.14	1441	21	46	35	23	9	63	54	25	30	1	16.5	0	30	1066	13430	97.3542	118.062	109.378	100.96	18	19	20	44	130	263	206	232	283	190	69	26	246	258	268	274	263	247	252	252	243	244	244	242	154	159	167	180	187	188	184	185	185	179	166	157	200	208	218	227	225	218	218	218	214	211	205	200	0.472206	0.476322	0.572357	0.601883	0.465083	0.385449	0.381455	0.348642	0.315926	0.352632	0.346196	0.298408	213	71	592	847	274	154	120	215	206	226	200	1500	283	18	80	798	56	304	62	1749	127	130	168	171	173	154	159	158	140	131	119	119	0.843182	0.918237	0.619834	0.527944	0.365409	0.221457	0.263349	0.194274	0.163229	0.294628	0.571333	0.786039
173	CIMMYTMA-005458	SeeD	-92.1684	15.8401	TUXPEN	0.284556	0.393764	0.0288107	4.26645	67.6541	0.00621246	0.0885915	10.5988	0.0622075	5.23	5.14	0.43	3.75	6.9	5.6	6.6	0.19	10.36	3.19	0.24	0.51	0.02	0.02	27.09	58	94	25	17	1.11	38	25	15	2.2	1464	31	44	23	30	10	63	50	22	34	1	17.6	41.0343	0	768	6841	97.3542	118.062	109.378	100.96	13	15	12	36	128	334	227	280	358	180	46	21	264	279	295	304	293	273	279	278	269	267	264	261	167	173	182	197	206	207	202	204	204	196	182	172	216	226	238	251	249	240	241	241	236	232	223	216	0.693689	0.8029	0.92092	0.845275	0.807117	0.620265	0.636372	0.581426	0.531596	0.534267	0.557792	0.595843	234	78	572	1117	304	167	137	238	234	250	216	1650	358	12	93	996	39	292	47	1871	134	139	184	191	193	167	167	168	146	135	123	124	0.843182	0.918237	0.619834	0.527944	0.365409	0.221457	0.263349	0.194274	0.163229	0.294628	0.571333	0.786039
174	CIMMYTMA-000751	SeeD	-93	16.7167	ZAPCHI	0.269827	0.368316	0.0561452	3.21824	68.1166	0.00628957	0.0871023	10.1893	0.0638065	2.82	2.73	0.23	5.06	6.3	5.7	6.6	0.05	11.72	1.56	0.1	0.41	0	0	17.26	58	91	22	20	1.41	28	28	12	1.26	1522	21	37	21	26	4	65	49	22	41	4	15.4	8.71283	0	412	5298	92.8958	117.268	111.144	91.3583	10	8	9	21	68	176	137	152	178	73	25	12	267	282	305	320	315	296	304	301	286	281	275	267	175	181	193	212	224	224	221	222	221	211	195	181	221	232	249	266	270	260	263	262	254	246	235	224	0.552576	0.67528	0.809721	0.918957	0.893475	0.706246	0.645594	0.638794	0.630003	0.608689	0.606429	0.563933	248	79	544	1612	320	175	145	256	228	269	222	869	178	8	92	508	26	157	32	1844	126	135	176	187	191	169	169	169	147	135	121	119	0.901855	0.954613	0.772914	0.575554	0.353684	0.179083	0.173542	0.122487	0.142175	0.30405	0.715838	0.917954
175	CIMMYTMA-016172	SeeD	-92.2514	15.3723		0.283799	0.39337	0.0749715	9.15176	67.4985	0.00607525	0.0874478	11.432	0.0689904	8.25	3.34	0.28	0	5.8	4.3	4.7	0	1.86	0.95	0.16	0.33	0.48	1.69	27.62	48	68	37	16	1.32	49	54	31	3.14	1410	22	43	33	23	9	62	53	23	35	1	16.5	0	30	1291	14377	97.3542	118.062	109.378	100.96	16	18	23	55	168	333	301	321	373	236	69	21	234	245	255	260	250	235	240	239	231	232	232	230	144	149	157	169	177	177	173	174	174	168	156	147	189	197	206	215	213	206	206	207	202	200	194	189	0.472206	0.476322	0.572357	0.601883	0.465083	0.385449	0.381455	0.348642	0.315926	0.352632	0.346196	0.298408	202	69	593	816	260	144	116	204	194	214	189	1934	373	16	85	1067	52	391	53	1720	125	129	164	168	170	150	155	156	137	130	118	118	0.843182	0.918237	0.619834	0.527944	0.365409	0.221457	0.263349	0.194274	0.163229	0.294628	0.571333	0.786039
176	CIMMYTMA-019874	SeeD	-92.438	16.532		0.274514	0.375948	0.0354058	5.44307	68.0436	0.00558319	0.0808019	10.1567	0.0535562	1.95	5.9	0.5	3.01	7.4	5.3	6.1	0.2	10.4	3.4	0.17	0.64	0	0	32.94	40	94	27	34	1.05	25	32	23	2.21	1439	24	34	14	34	6	56	50	17	49	6	12	0	0	1813	8634	92.8958	117.268	111.144	91.3583	14	12	18	36	101	210	143	167	222	102	36	20	193	207	227	241	236	219	223	222	212	207	200	191	100	104	114	131	144	147	141	143	145	136	119	107	146	156	170	186	190	183	182	183	178	171	160	149	0.289895	0.329482	0.384644	0.417323	0.389519	0.373952	0.375159	0.384134	0.339422	0.317781	0.295541	0.27248	171	80	566	1439	241	100	140	180	153	189	147	1081	222	12	84	611	38	238	48	1516	106	110	144	151	151	134	138	140	124	114	103	101	0.843182	0.918237	0.619834	0.527944	0.365409	0.221457	0.263349	0.194274	0.163229	0.294628	0.571333	0.786039
177	CIMMYTMA-002143	SeeD	-92.2167	15.7		0.280738	0.377478	0.0288107	4.26645	68.0185	0.0062244	0.0874882	10.3251	0.0629208	5.23	5.14	0.43	3.75	6.9	5.6	6.6	0.19	10.36	3.19	0.24	0.51	0.02	0.02	27.09	58	94	25	17	1.11	38	25	15	2.2	1512	20	43	21	27	6	66	52	25	32	1	17.6	69.12	0	644	10206	97.3542	118.062	109.378	100.96	12	14	11	29	107	245	178	214	275	155	44	19	274	288	302	310	298	279	285	284	275	274	273	270	177	183	192	207	214	214	211	211	212	205	191	182	226	236	247	258	256	247	248	248	243	239	232	226	0.693443	0.804642	0.91613	0.796429	0.75252	0.577961	0.606303	0.53748	0.489302	0.49525	0.528487	0.572305	242	77	576	1029	310	177	133	245	243	257	226	1303	275	11	88	764	36	243	43	1893	137	142	187	191	193	167	169	169	148	138	125	127	0.843182	0.918237	0.619834	0.527944	0.365409	0.221457	0.263349	0.194274	0.163229	0.294628	0.571333	0.786039
178	CIMMYTMA-000763	SeeD	-92.6142	15.2758	ZAPCHI	0.282467	0.385927	0.0217355	5.87548	67.957	0.00619446	0.0869886	10.0419	0.061043	4.99	5.94	0.5	1.57	6.6	5.2	5.6	0.16	4.42	1.5	0.2	0.36	0.04	0.05	26.15	61	88	27	12	1.18	39	12	4	2.68	1515	11	39	16	15	3	58	51	24	37	4	14.6	11.0335	0	115	17016	97.3542	118.062	109.378	100.96	8	10	25	70	271	442	358	421	513	276	67	12	300	309	316	322	312	298	305	303	294	297	299	298	225	231	238	249	253	251	250	250	247	243	235	229	263	270	277	285	283	275	277	277	270	270	267	264	0.974856	1.05769	1.13196	1.00324	0.888326	0.692324	0.752633	0.704739	0.614778	0.666584	0.735245	0.822225	273	57	587	681	322	225	96	273	267	284	263	2473	513	8	90	1447	28	612	28	2018	150	155	192	192	192	172	183	178	166	155	142	141	0.843182	0.918237	0.619834	0.527944	0.365409	0.221457	0.263349	0.194274	0.163229	0.294628	0.571333	0.786039
179	CIMMYTMA-000507	SeeD	-92.7	15.2833	TUXPEN	0.285945	0.390213	0.0300942	4.18641	68.1633	0.00617263	0.0871001	9.94414	0.0612152	4.99	1.29	0.11	3.34	7	6.2	6.6	3.85	13.17	3.69	2.74	0.96	0.07	0.06	19.48	44	96	27	29	1.29	39	36	18	13.65	1501	14	33	7	16	3	62	50	31	35	4	14.6	0	0	28	15209	97.3542	118.062	109.378	100.96	8	9	21	61	240	396	356	396	469	282	68	11	304	312	320	325	316	302	309	307	298	301	303	302	232	237	244	255	259	257	256	255	253	249	241	235	268	275	282	290	287	280	282	281	275	275	272	269	1.04541	1.10154	1.16705	1.07065	0.967081	0.754641	0.817568	0.78171	0.686509	0.752185	0.819027	0.892562	278	55	586	666	325	232	93	277	272	288	268	2317	469	8	90	1334	26	541	27	2033	152	156	193	193	193	173	184	180	167	156	143	143	0.843182	0.918237	0.619834	0.527944	0.365409	0.221457	0.263349	0.194274	0.163229	0.294628	0.571333	0.786039
180	CIMMYTMA-018419	SeeD	-92.05	16.1167		0.278495	0.381455	0.0561452	3.21824	68.1716	0.00520853	0.0785371	12.0708	0.0583587	2.67	2.73	0.23	5.06	6.3	5.7	6.6	0.05	11.72	1.56	0.1	0.41	0	0	17.26	58	91	22	20	1.41	28	28	12	1.26	1457	26	44	15	26	8	62	51	22	34	1	12.6	0	0	1531	6024	92.8958	117.268	111.144	91.3583	21	20	14	33	99	233	176	200	263	150	47	28	211	226	244	256	249	230	233	234	226	221	215	209	118	122	131	147	159	162	156	157	160	151	135	124	165	174	187	201	204	196	194	196	193	186	175	166	0.497453	0.580897	0.693981	0.673082	0.633819	0.489399	0.494404	0.475007	0.42308	0.405324	0.427858	0.434749	186	78	568	1279	256	118	137	194	183	203	165	1284	263	14	83	726	48	231	70	1650	114	120	156	164	169	147	149	151	135	126	112	107	0.843182	0.918237	0.619834	0.527944	0.365409	0.221457	0.263349	0.194274	0.163229	0.294628	0.571333	0.786039
181	CIMMYTMA-013338	SeeD	-92.1388	14.6632		0.289326	0.398037	0.0670901	7.32633	67.4405	0.00623837	0.0878787	10.0125	0.0611721	4.99	1.47	0.15	0.02	5.7	4.6	5.7	0.01	10.62	2.92	0.2	0.1	0.1	0.09	19.06	33	80	39	27	1.38	39	33	15	1.99	1515	17	39	4	20	5	64	54	33	28	4	12.6847	0	0	26	7332	112.654	133.446	120.558	115.65	15	16	32	92	241	402	324	351	442	358	102	29	301	308	313	316	308	299	304	302	294	296	299	299	235	240	246	256	259	257	256	255	252	249	243	238	268	274	280	286	284	278	280	279	273	273	271	269	0.988133	0.990024	1.10845	1.05097	1.0173	0.809713	0.76722	0.805014	0.690784	0.690105	0.767367	0.862134	276	49	603	552	316	235	81	275	272	284	268	2404	442	15	80	1235	47	574	59	1942	150	150	185	182	182	163	174	174	158	150	136	138	0.819824	1.06268	0.830216	0.497394	0.35798	0.244373	0.203372	0.243254	0.3014	0.285466	0.602243	0.700752
182	CIMMYTMA-019463	SeeD	-92.6333	16.75		0.278781	0.380762	0.0354058	5.44307	68.4261	0.00557195	0.0825592	7.98344	0.046008	2.57	5.9	0.5	3.01	7.4	5.3	6.1	0.2	10.4	3.4	0.17	0.64	0	0	32.94	40	94	27	34	1.05	25	32	23	2.21	1464	26	38	18	33	24	57	47	20	42	4	15.4	20.8566	40	2373	9178	92.8958	117.268	111.144	91.3583	22	19	22	39	110	235	180	207	250	126	48	26	164	177	198	212	210	194	199	197	186	181	174	164	73	77	86	104	118	122	116	118	120	111	94	80	119	127	142	158	164	158	157	157	153	146	134	122	0.317126	0.370039	0.419726	0.457986	0.429831	0.41442	0.409906	0.423129	0.381184	0.356208	0.334119	0.317203	145	79	568	1517	212	73	139	155	124	162	120	1284	250	19	81	707	60	259	70	1315	93	96	125	131	130	115	120	121	106	100	89	89	0.843182	0.918237	0.619834	0.527944	0.365409	0.221457	0.263349	0.194274	0.163229	0.294628	0.571333	0.786039
183	CIMMYTMA-016423	SeeD	-93	16.7167	TUXPEN	0.269827	0.368316	0.0561452	3.21824	68.1166	0.00628957	0.0871023	10.1893	0.0638065	2.82	2.73	0.23	5.06	6.3	5.7	6.6	0.05	11.72	1.56	0.1	0.41	0	0	17.26	58	91	22	20	1.41	28	28	12	1.26	1522	21	37	21	26	4	65	49	22	41	4	15.4	8.71283	0	412	5298	92.8958	117.268	111.144	91.3583	10	8	9	21	68	176	137	152	178	73	25	12	267	282	305	320	315	296	304	301	286	281	275	267	175	181	193	212	224	224	221	222	221	211	195	181	221	232	249	266	270	260	263	262	254	246	235	224	0.552576	0.67528	0.809721	0.918957	0.893475	0.706246	0.645594	0.638794	0.630003	0.608689	0.606429	0.563933	248	79	544	1612	320	175	145	256	228	269	222	869	178	8	92	508	26	157	32	1844	126	135	176	187	191	169	169	169	147	135	121	119	0.901855	0.954613	0.772914	0.575554	0.353684	0.179083	0.173542	0.122487	0.142175	0.30405	0.715838	0.917954
184	CIMMYTMA-016674	SeeD	-92.4667	16.55		0.27552	0.376787	0.0354058	5.44307	67.9366	0.00552581	0.0805317	10.1129	0.0519015	1.95	5.9	0.5	3.01	7.4	5.3	6.1	0.2	10.4	3.4	0.17	0.64	0	0	32.94	40	94	27	34	1.05	25	32	23	2.21	1445	27	35	14	31	5	59	50	19	46	3	12	8.36889	0	1781	8885	92.8958	117.268	111.144	91.3583	14	12	18	37	102	217	145	169	226	101	36	20	188	202	222	236	232	215	219	218	208	203	196	187	96	100	109	126	139	143	137	139	141	132	115	102	142	151	166	181	186	179	178	178	174	167	156	145	0.289895	0.329482	0.384644	0.417323	0.389519	0.373952	0.375159	0.384134	0.339422	0.317781	0.295541	0.27248	167	79	567	1444	236	96	140	176	148	184	143	1097	226	12	85	621	38	241	48	1525	107	111	145	152	152	135	138	141	125	115	103	101	0.843182	0.918237	0.619834	0.527944	0.365409	0.221457	0.263349	0.194274	0.163229	0.294628	0.571333	0.786039
185	CIMMYTMA-018829	SeeD	-92.25	14.9	TUXPEN	0.287539	0.395753	0.0232151	4.1023	66.7936	0.00599536	0.0881185	10.0331	0.0617061	11.96	4.21	0.36	0.9	6.9	4.9	5.3	0.06	5.49	1.89	0.15	0.5	0.05	0.05	34.98	42	85	36	22	1.28	40	49	30	1.73	1510	25	33	30	14	4	60	51	28	39	4	12.6847	10.5119	0	155	13559	112.654	133.446	120.558	115.65	15	16	39	106	290	447	343	398	516	348	97	25	296	303	309	313	304	293	299	297	289	291	294	294	223	229	235	245	249	248	246	246	243	240	232	227	260	266	272	279	277	270	272	272	266	265	263	260	1.02174	1.12585	1.19408	1.07076	0.901725	0.710796	0.759475	0.752633	0.638166	0.657651	0.772634	0.918957	269	54	603	594	313	223	89	268	264	278	260	2640	516	15	82	1430	47	686	55	1885	144	147	180	177	176	160	170	168	152	145	132	134	0.819824	1.06268	0.830216	0.497394	0.35798	0.244373	0.203372	0.243254	0.3014	0.285466	0.602243	0.700752
186	CIMMYTMA-019978	SeeD	-92.1138	16.2544	OLOTON	0.279354	0.377612	0.0354058	5.44307	68.8679	0.00540425	0.0788097	10.7598	0.0600717	2.67	5.9	0.5	3.01	7.4	5.3	6.1	0.2	10.4	3.4	0.17	0.64	0	0	32.94	40	94	27	34	1.05	25	32	23	2.21	1420	24	42	8	23	9	63	50	20	38	1	12.6	1.46719	0	1560	6350	92.8958	117.268	111.144	91.3583	16	15	14	32	97	208	149	169	211	117	37	22	208	223	242	255	248	230	233	233	225	220	213	206	116	120	129	145	158	161	155	156	159	150	134	122	162	172	185	200	203	196	194	195	192	185	174	164	0.373364	0.432573	0.524831	0.545101	0.504891	0.411574	0.417871	0.421413	0.368583	0.34034	0.347885	0.334533	185	78	566	1339	255	116	138	193	181	202	163	1087	211	14	82	591	43	226	54	1614	111	117	154	161	164	144	145	149	133	122	109	105	0.843182	0.918237	0.619834	0.527944	0.365409	0.221457	0.263349	0.194274	0.163229	0.294628	0.571333	0.786039
187	CIMMYTMA-016174	SeeD	-91.9433	16.3286	OLOTON	0.280089	0.383406	0.0289671	8.25819	68.3474	0.00531959	0.0788078	10.7394	0.0598274	1.95	5.9	0.5	3.01	7.4	5.3	6.1	0.2	10.4	3.4	0.17	0.64	0	0	32.94	40	94	27	34	1.05	25	32	23	2.21	1452	31	42	14	27	7	63	50	18	40	1	12	5.72238	0	1490	8497	89.7097	112.044	108.91	84.7389	34	28	21	37	103	229	198	212	248	148	60	44	206	221	240	254	250	232	233	234	227	221	212	205	118	122	130	147	160	164	157	159	162	153	136	124	162	171	185	200	205	198	195	196	194	187	174	164	0.395915	0.467964	0.574835	0.595448	0.563187	0.434136	0.435548	0.441507	0.378203	0.355531	0.364975	0.358096	186	76	562	1399	254	118	136	195	180	203	163	1362	248	21	74	708	70	243	112	1624	111	117	153	163	166	146	147	150	134	123	109	105	0.843182	0.918237	0.619834	0.527944	0.365409	0.221457	0.263349	0.194274	0.163229	0.294628	0.571333	0.786039
188	CIMMYTMA-016407	SeeD	-91.9433	16.3286	OLOTON	0.280089	0.383406	0.0289671	8.25819	68.3474	0.00531959	0.0788078	10.7394	0.0598274	1.95	5.9	0.5	3.01	7.4	5.3	6.1	0.2	10.4	3.4	0.17	0.64	0	0	32.94	40	94	27	34	1.05	25	32	23	2.21	1452	31	42	14	27	7	63	50	18	40	1	12	5.72238	0	1490	8497	89.7097	112.044	108.91	84.7389	34	28	21	37	103	229	198	212	248	148	60	44	206	221	240	254	250	232	233	234	227	221	212	205	118	122	130	147	160	164	157	159	162	153	136	124	162	171	185	200	205	198	195	196	194	187	174	164	0.395915	0.467964	0.574835	0.595448	0.563187	0.434136	0.435548	0.441507	0.378203	0.355531	0.364975	0.358096	186	76	562	1399	254	118	136	195	180	203	163	1362	248	21	74	708	70	243	112	1624	111	117	153	163	166	146	147	150	134	123	109	105	0.843182	0.918237	0.619834	0.527944	0.365409	0.221457	0.263349	0.194274	0.163229	0.294628	0.571333	0.786039
189	CIMMYTMA-013703	SeeD	-93.7517	16.4546		0.268567	0.375656	0.0440629	3.57981	66.9868	0.00649884	0.0898742	10.3366	0.0659885	3.25	1.12	0.1	0	6	5.6	5.7	0	6.18	1.11	0.14	0.26	0.08	0.09	13.15	59	87	30	11	1.46	37	24	11	1.98	1508	15	41	10	24	6	63	53	21	38	1	15.1	6.11162	0	599	6230	90.2764	113.607	107.767	86.2889	4	6	8	14	78	201	198	185	220	70	22	6	257	270	288	301	297	278	285	282	269	268	264	256	169	174	186	204	217	216	213	214	213	204	189	175	213	222	237	253	257	247	249	248	241	236	227	216	0.799139	0.888095	0.984372	1.10259	1.07712	0.838671	0.838347	0.823762	0.76994	0.817492	0.808846	0.773956	237	71	536	1424	301	169	133	243	214	256	214	1012	220	4	102	625	14	170	14	1772	124	133	168	177	181	159	162	161	142	133	117	115	0.901855	0.954613	0.772914	0.575554	0.353684	0.179083	0.173542	0.122487	0.142175	0.30405	0.715838	0.917954
190	CIMMYTMA-016231	SeeD	-92.1138	16.2544	COMITE	0.279354	0.377612	0.0354058	5.44307	68.8679	0.00540425	0.0788097	10.7598	0.0600717	2.67	5.9	0.5	3.01	7.4	5.3	6.1	0.2	10.4	3.4	0.17	0.64	0	0	32.94	40	94	27	34	1.05	25	32	23	2.21	1420	24	42	8	23	9	63	50	20	38	1	12.6	1.46719	0	1560	6350	92.8958	117.268	111.144	91.3583	16	15	14	32	97	208	149	169	211	117	37	22	208	223	242	255	248	230	233	233	225	220	213	206	116	120	129	145	158	161	155	156	159	150	134	122	162	172	185	200	203	196	194	195	192	185	174	164	0.373364	0.432573	0.524831	0.545101	0.504891	0.411574	0.417871	0.421413	0.368583	0.34034	0.347885	0.334533	185	78	566	1339	255	116	138	193	181	202	163	1087	211	14	82	591	43	226	54	1614	111	117	154	161	164	144	145	149	133	122	109	105	0.843182	0.918237	0.619834	0.527944	0.365409	0.221457	0.263349	0.194274	0.163229	0.294628	0.571333	0.786039
191	CIMMYTMA-018843	SeeD	-92.1	15.7	TUXPEN	0.282015	0.389513	0.0288107	4.26645	67.8347	0.00620796	0.0886131	10.2239	0.0620228	5.23	5.14	0.43	3.75	6.9	5.6	6.6	0.19	10.36	3.19	0.24	0.51	0.02	0.02	27.09	58	94	25	17	1.11	38	25	15	2.2	1479	27	45	11	29	4	64	52	23	32	1	17.6	33.3233	0	726	9134	97.3542	118.062	109.378	100.96	20	20	14	31	111	269	211	244	313	186	59	31	266	280	295	303	292	273	278	278	269	268	265	262	169	175	184	199	207	208	203	204	205	198	183	174	218	228	239	251	250	240	241	241	237	233	224	218	0.686548	0.794975	0.914345	0.794914	0.754512	0.574514	0.603301	0.531265	0.477475	0.48056	0.516874	0.566131	235	77	576	1061	303	169	134	238	235	250	218	1509	313	14	85	870	48	253	71	1871	135	139	185	191	193	167	167	167	145	135	123	124	0.843182	0.918237	0.619834	0.527944	0.365409	0.221457	0.263349	0.194274	0.163229	0.294628	0.571333	0.786039
192	CIMMYTMA-018844	SeeD	-92.1	15.7	TUXPEN	0.282015	0.389513	0.0288107	4.26645	67.8347	0.00620796	0.0886131	10.2239	0.0620228	5.23	5.14	0.43	3.75	6.9	5.6	6.6	0.19	10.36	3.19	0.24	0.51	0.02	0.02	27.09	58	94	25	17	1.11	38	25	15	2.2	1479	27	45	11	29	4	64	52	23	32	1	17.6	33.3233	0	726	9134	97.3542	118.062	109.378	100.96	20	20	14	31	111	269	211	244	313	186	59	31	266	280	295	303	292	273	278	278	269	268	265	262	169	175	184	199	207	208	203	204	205	198	183	174	218	228	239	251	250	240	241	241	237	233	224	218	0.686548	0.794975	0.914345	0.794914	0.754512	0.574514	0.603301	0.531265	0.477475	0.48056	0.516874	0.566131	235	77	576	1061	303	169	134	238	235	250	218	1509	313	14	85	870	48	253	71	1871	135	139	185	191	193	167	167	167	145	135	123	124	0.843182	0.918237	0.619834	0.527944	0.365409	0.221457	0.263349	0.194274	0.163229	0.294628	0.571333	0.786039
193	CIMMYTMA-020413	SeeD	-92.1	15.7	NALTEL	0.282015	0.389513	0.0288107	4.26645	67.8347	0.00620796	0.0886131	10.2239	0.0620228	5.23	5.14	0.43	3.75	6.9	5.6	6.6	0.19	10.36	3.19	0.24	0.51	0.02	0.02	27.09	58	94	25	17	1.11	38	25	15	2.2	1479	27	45	11	29	4	64	52	23	32	1	17.6	33.3233	0	726	9134	97.3542	118.062	109.378	100.96	20	20	14	31	111	269	211	244	313	186	59	31	266	280	295	303	292	273	278	278	269	268	265	262	169	175	184	199	207	208	203	204	205	198	183	174	218	228	239	251	250	240	241	241	237	233	224	218	0.686548	0.794975	0.914345	0.794914	0.754512	0.574514	0.603301	0.531265	0.477475	0.48056	0.516874	0.566131	235	77	576	1061	303	169	134	238	235	250	218	1509	313	14	85	870	48	253	71	1871	135	139	185	191	193	167	167	167	145	135	123	124	0.843182	0.918237	0.619834	0.527944	0.365409	0.221457	0.263349	0.194274	0.163229	0.294628	0.571333	0.786039
194	CIMMYTMA-016232	SeeD	-92.1	15.7	NALTEL	0.282015	0.389513	0.0288107	4.26645	67.8347	0.00620796	0.0886131	10.2239	0.0620228	5.23	5.14	0.43	3.75	6.9	5.6	6.6	0.19	10.36	3.19	0.24	0.51	0.02	0.02	27.09	58	94	25	17	1.11	38	25	15	2.2	1479	27	45	11	29	4	64	52	23	32	1	17.6	33.3233	0	726	9134	97.3542	118.062	109.378	100.96	20	20	14	31	111	269	211	244	313	186	59	31	266	280	295	303	292	273	278	278	269	268	265	262	169	175	184	199	207	208	203	204	205	198	183	174	218	228	239	251	250	240	241	241	237	233	224	218	0.686548	0.794975	0.914345	0.794914	0.754512	0.574514	0.603301	0.531265	0.477475	0.48056	0.516874	0.566131	235	77	576	1061	303	169	134	238	235	250	218	1509	313	14	85	870	48	253	71	1871	135	139	185	191	193	167	167	167	145	135	123	124	0.843182	0.918237	0.619834	0.527944	0.365409	0.221457	0.263349	0.194274	0.163229	0.294628	0.571333	0.786039
195	CIMMYTMA-016175	SeeD	-92.1	15.7	ZAPGRA	0.282015	0.389513	0.0288107	4.26645	67.8347	0.00620796	0.0886131	10.2239	0.0620228	5.23	5.14	0.43	3.75	6.9	5.6	6.6	0.19	10.36	3.19	0.24	0.51	0.02	0.02	27.09	58	94	25	17	1.11	38	25	15	2.2	1479	27	45	11	29	4	64	52	23	32	1	17.6	33.3233	0	726	9134	97.3542	118.062	109.378	100.96	20	20	14	31	111	269	211	244	313	186	59	31	266	280	295	303	292	273	278	278	269	268	265	262	169	175	184	199	207	208	203	204	205	198	183	174	218	228	239	251	250	240	241	241	237	233	224	218	0.686548	0.794975	0.914345	0.794914	0.754512	0.574514	0.603301	0.531265	0.477475	0.48056	0.516874	0.566131	235	77	576	1061	303	169	134	238	235	250	218	1509	313	14	85	870	48	253	71	1871	135	139	185	191	193	167	167	167	145	135	123	124	0.843182	0.918237	0.619834	0.527944	0.365409	0.221457	0.263349	0.194274	0.163229	0.294628	0.571333	0.786039
196	CIMMYTMA-020443	SeeD	-92.1	15.7	TUXPEN	0.282015	0.389513	0.0288107	4.26645	67.8347	0.00620796	0.0886131	10.2239	0.0620228	5.23	5.14	0.43	3.75	6.9	5.6	6.6	0.19	10.36	3.19	0.24	0.51	0.02	0.02	27.09	58	94	25	17	1.11	38	25	15	2.2	1479	27	45	11	29	4	64	52	23	32	1	17.6	33.3233	0	726	9134	97.3542	118.062	109.378	100.96	20	20	14	31	111	269	211	244	313	186	59	31	266	280	295	303	292	273	278	278	269	268	265	262	169	175	184	199	207	208	203	204	205	198	183	174	218	228	239	251	250	240	241	241	237	233	224	218	0.686548	0.794975	0.914345	0.794914	0.754512	0.574514	0.603301	0.531265	0.477475	0.48056	0.516874	0.566131	235	77	576	1061	303	169	134	238	235	250	218	1509	313	14	85	870	48	253	71	1871	135	139	185	191	193	167	167	167	145	135	123	124	0.843182	0.918237	0.619834	0.527944	0.365409	0.221457	0.263349	0.194274	0.163229	0.294628	0.571333	0.786039
197	CIMMYTMA-020375	SeeD	-92.1	15.7	TUXPEN	0.282015	0.389513	0.0288107	4.26645	67.8347	0.00620796	0.0886131	10.2239	0.0620228	5.23	5.14	0.43	3.75	6.9	5.6	6.6	0.19	10.36	3.19	0.24	0.51	0.02	0.02	27.09	58	94	25	17	1.11	38	25	15	2.2	1479	27	45	11	29	4	64	52	23	32	1	17.6	33.3233	0	726	9134	97.3542	118.062	109.378	100.96	20	20	14	31	111	269	211	244	313	186	59	31	266	280	295	303	292	273	278	278	269	268	265	262	169	175	184	199	207	208	203	204	205	198	183	174	218	228	239	251	250	240	241	241	237	233	224	218	0.686548	0.794975	0.914345	0.794914	0.754512	0.574514	0.603301	0.531265	0.477475	0.48056	0.516874	0.566131	235	77	576	1061	303	169	134	238	235	250	218	1509	313	14	85	870	48	253	71	1871	135	139	185	191	193	167	167	167	145	135	123	124	0.843182	0.918237	0.619834	0.527944	0.365409	0.221457	0.263349	0.194274	0.163229	0.294628	0.571333	0.786039
198	CIMMYTMA-020444	SeeD	-92.05	16.1167	TUXPEN	0.278495	0.381455	0.0561452	3.21824	68.1716	0.00520853	0.0785371	12.0708	0.0583587	2.67	2.73	0.23	5.06	6.3	5.7	6.6	0.05	11.72	1.56	0.1	0.41	0	0	17.26	58	91	22	20	1.41	28	28	12	1.26	1457	26	44	15	26	8	62	51	22	34	1	12.6	0	0	1531	6024	92.8958	117.268	111.144	91.3583	21	20	14	33	99	233	176	200	263	150	47	28	211	226	244	256	249	230	233	234	226	221	215	209	118	122	131	147	159	162	156	157	160	151	135	124	165	174	187	201	204	196	194	196	193	186	175	166	0.497453	0.580897	0.693981	0.673082	0.633819	0.489399	0.494404	0.475007	0.42308	0.405324	0.427858	0.434749	186	78	568	1279	256	118	137	194	183	203	165	1284	263	14	83	726	48	231	70	1650	114	120	156	164	169	147	149	151	135	126	112	107	0.843182	0.918237	0.619834	0.527944	0.365409	0.221457	0.263349	0.194274	0.163229	0.294628	0.571333	0.786039
199	CIMMYTMA-020435	SeeD	-92.1167	15.4333	NALTEL	0.280319	0.378189	0.0749715	9.15176	66.7856	0.00548658	0.0904207	11.0574	0.0695445	8.4	3.34	0.28	0	5.8	4.3	4.7	0	1.86	0.95	0.16	0.33	0.48	1.69	27.62	48	68	37	16	1.32	49	54	31	3.14	1461	22	42	38	22	6	62	51	25	33	1	16.5	103.474	30	892	10180	97.3542	118.062	109.378	100.96	15	15	15	34	107	234	167	195	245	145	51	23	259	271	283	289	277	261	266	266	257	257	257	255	164	170	178	192	199	200	195	196	196	190	177	168	211	221	231	240	238	230	231	231	227	224	217	212	0.531188	0.564886	0.652791	0.620082	0.500969	0.395484	0.416399	0.359938	0.324985	0.358128	0.379298	0.36048	226	73	588	898	289	164	124	228	218	239	212	1246	245	15	83	685	45	248	53	1776	129	132	171	176	178	156	161	160	141	132	120	120	0.843182	0.918237	0.619834	0.527944	0.365409	0.221457	0.263349	0.194274	0.163229	0.294628	0.571333	0.786039
200	CIMMYTMA-020376	SeeD	-92.1167	15.4333	TUXPEN	0.280319	0.378189	0.0749715	9.15176	66.7856	0.00548658	0.0904207	11.0574	0.0695445	8.4	3.34	0.28	0	5.8	4.3	4.7	0	1.86	0.95	0.16	0.33	0.48	1.69	27.62	48	68	37	16	1.32	49	54	31	3.14	1461	22	42	38	22	6	62	51	25	33	1	16.5	103.474	30	892	10180	97.3542	118.062	109.378	100.96	15	15	15	34	107	234	167	195	245	145	51	23	259	271	283	289	277	261	266	266	257	257	257	255	164	170	178	192	199	200	195	196	196	190	177	168	211	221	231	240	238	230	231	231	227	224	217	212	0.531188	0.564886	0.652791	0.620082	0.500969	0.395484	0.416399	0.359938	0.324985	0.358128	0.379298	0.36048	226	73	588	898	289	164	124	228	218	239	212	1246	245	15	83	685	45	248	53	1776	129	132	171	176	178	156	161	160	141	132	120	120	0.843182	0.918237	0.619834	0.527944	0.365409	0.221457	0.263349	0.194274	0.163229	0.294628	0.571333	0.786039
201	CIMMYTMA-020381	SeeD	-92.1167	15.4333	CUBAAM	0.280319	0.378189	0.0749715	9.15176	66.7856	0.00548658	0.0904207	11.0574	0.0695445	8.4	3.34	0.28	0	5.8	4.3	4.7	0	1.86	0.95	0.16	0.33	0.48	1.69	27.62	48	68	37	16	1.32	49	54	31	3.14	1461	22	42	38	22	6	62	51	25	33	1	16.5	103.474	30	892	10180	97.3542	118.062	109.378	100.96	15	15	15	34	107	234	167	195	245	145	51	23	259	271	283	289	277	261	266	266	257	257	257	255	164	170	178	192	199	200	195	196	196	190	177	168	211	221	231	240	238	230	231	231	227	224	217	212	0.531188	0.564886	0.652791	0.620082	0.500969	0.395484	0.416399	0.359938	0.324985	0.358128	0.379298	0.36048	226	73	588	898	289	164	124	228	218	239	212	1246	245	15	83	685	45	248	53	1776	129	132	171	176	178	156	161	160	141	132	120	120	0.843182	0.918237	0.619834	0.527944	0.365409	0.221457	0.263349	0.194274	0.163229	0.294628	0.571333	0.786039
202	CIMMYTMA-020416	SeeD	-92.1167	15.4333	NALTEL	0.280319	0.378189	0.0749715	9.15176	66.7856	0.00548658	0.0904207	11.0574	0.0695445	8.4	3.34	0.28	0	5.8	4.3	4.7	0	1.86	0.95	0.16	0.33	0.48	1.69	27.62	48	68	37	16	1.32	49	54	31	3.14	1461	22	42	38	22	6	62	51	25	33	1	16.5	103.474	30	892	10180	97.3542	118.062	109.378	100.96	15	15	15	34	107	234	167	195	245	145	51	23	259	271	283	289	277	261	266	266	257	257	257	255	164	170	178	192	199	200	195	196	196	190	177	168	211	221	231	240	238	230	231	231	227	224	217	212	0.531188	0.564886	0.652791	0.620082	0.500969	0.395484	0.416399	0.359938	0.324985	0.358128	0.379298	0.36048	226	73	588	898	289	164	124	228	218	239	212	1246	245	15	83	685	45	248	53	1776	129	132	171	176	178	156	161	160	141	132	120	120	0.843182	0.918237	0.619834	0.527944	0.365409	0.221457	0.263349	0.194274	0.163229	0.294628	0.571333	0.786039
203	CIMMYTMA-020415	SeeD	-92.1	15.7	OLOTIL	0.282015	0.389513	0.0288107	4.26645	67.8347	0.00620796	0.0886131	10.2239	0.0620228	5.23	5.14	0.43	3.75	6.9	5.6	6.6	0.19	10.36	3.19	0.24	0.51	0.02	0.02	27.09	58	94	25	17	1.11	38	25	15	2.2	1479	27	45	11	29	4	64	52	23	32	1	17.6	33.3233	0	726	9134	97.3542	118.062	109.378	100.96	20	20	14	31	111	269	211	244	313	186	59	31	266	280	295	303	292	273	278	278	269	268	265	262	169	175	184	199	207	208	203	204	205	198	183	174	218	228	239	251	250	240	241	241	237	233	224	218	0.686548	0.794975	0.914345	0.794914	0.754512	0.574514	0.603301	0.531265	0.477475	0.48056	0.516874	0.566131	235	77	576	1061	303	169	134	238	235	250	218	1509	313	14	85	870	48	253	71	1871	135	139	185	191	193	167	167	167	145	135	123	124	0.843182	0.918237	0.619834	0.527944	0.365409	0.221457	0.263349	0.194274	0.163229	0.294628	0.571333	0.786039
204	CIMMYTMA-020420	SeeD	-92.1	15.7	TUXPEN	0.282015	0.389513	0.0288107	4.26645	67.8347	0.00620796	0.0886131	10.2239	0.0620228	5.23	5.14	0.43	3.75	6.9	5.6	6.6	0.19	10.36	3.19	0.24	0.51	0.02	0.02	27.09	58	94	25	17	1.11	38	25	15	2.2	1479	27	45	11	29	4	64	52	23	32	1	17.6	33.3233	0	726	9134	97.3542	118.062	109.378	100.96	20	20	14	31	111	269	211	244	313	186	59	31	266	280	295	303	292	273	278	278	269	268	265	262	169	175	184	199	207	208	203	204	205	198	183	174	218	228	239	251	250	240	241	241	237	233	224	218	0.686548	0.794975	0.914345	0.794914	0.754512	0.574514	0.603301	0.531265	0.477475	0.48056	0.516874	0.566131	235	77	576	1061	303	169	134	238	235	250	218	1509	313	14	85	870	48	253	71	1871	135	139	185	191	193	167	167	167	145	135	123	124	0.843182	0.918237	0.619834	0.527944	0.365409	0.221457	0.263349	0.194274	0.163229	0.294628	0.571333	0.786039
205	CIMMYTMA-016405	SeeD	-92.4667	16.55	COMITE	0.27552	0.376787	0.0354058	5.44307	67.9366	0.00552581	0.0805317	10.1129	0.0519015	1.95	5.9	0.5	3.01	7.4	5.3	6.1	0.2	10.4	3.4	0.17	0.64	0	0	32.94	40	94	27	34	1.05	25	32	23	2.21	1445	27	35	14	31	5	59	50	19	46	3	12	8.36889	0	1781	8885	92.8958	117.268	111.144	91.3583	14	12	18	37	102	217	145	169	226	101	36	20	188	202	222	236	232	215	219	218	208	203	196	187	96	100	109	126	139	143	137	139	141	132	115	102	142	151	166	181	186	179	178	178	174	167	156	145	0.289895	0.329482	0.384644	0.417323	0.389519	0.373952	0.375159	0.384134	0.339422	0.317781	0.295541	0.27248	167	79	567	1444	236	96	140	176	148	184	143	1097	226	12	85	621	38	241	48	1525	107	111	145	152	152	135	138	141	125	115	103	101	0.843182	0.918237	0.619834	0.527944	0.365409	0.221457	0.263349	0.194274	0.163229	0.294628	0.571333	0.786039
206	CIMMYTMA-002140	SeeD	-93.1017	16.6358		0.265241	0.365713	0.0290325	5.07971	67.9345	0.00627233	0.0869025	10.1827	0.0636526	2.57	5.14	0.43	3.75	6.9	5.6	6.6	0.19	10.36	3.19	0.24	0.51	0.02	0.02	27.09	58	94	25	17	1.11	45	25	15	2.2	1524	20	35	18	23	4	69	51	22	43	4	15.2	0	40	464	5158	90.2764	113.607	107.767	86.2889	7	6	7	18	70	181	144	157	169	66	21	8	269	284	305	321	315	295	304	300	286	282	276	269	176	182	194	213	225	225	222	222	221	212	195	182	223	233	250	267	270	260	263	261	254	247	236	225	0.616771	0.73037	0.867433	0.987255	0.94444	0.731663	0.665254	0.667114	0.653397	0.647184	0.635686	0.609219	249	79	545	1561	321	176	144	256	230	269	224	854	181	6	96	495	19	158	22	1857	128	137	178	189	192	168	170	169	148	135	123	120	0.901855	0.954613	0.772914	0.575554	0.353684	0.179083	0.173542	0.122487	0.142175	0.30405	0.715838	0.917954
207	CIMMYTMA-001775	SeeD	-92.458	16.7148	OLOTON	0.283086	0.388657	0.0561452	3.21824	67.6546	0.00540529	0.0816592	9.53619	0.0501259	1.95	2.73	0.23	5.06	6.3	5.7	6.6	0.05	11.72	1.56	0.1	0.41	0	0	17.26	58	91	22	20	1.41	28	28	12	1.26	1440	25	42	14	35	11	59	47	22	36	1	12	2.71821	0	2005	9590	92.8958	117.268	111.144	91.3583	28	24	29	52	137	287	207	243	258	133	58	36	177	191	212	227	224	208	211	211	200	195	187	177	88	92	101	118	132	136	130	131	134	125	108	95	133	142	156	173	178	172	171	171	167	160	147	136	0.288242	0.336408	0.385489	0.421802	0.400717	0.387328	0.38855	0.399598	0.355414	0.326078	0.304919	0.287926	159	78	566	1509	227	88	139	168	139	176	134	1492	287	24	77	759	76	326	92	1440	101	105	137	143	143	127	132	133	117	109	97	96	0.843182	0.918237	0.619834	0.527944	0.365409	0.221457	0.263349	0.194274	0.163229	0.294628	0.571333	0.786039
208	CIMMYTMA-013317	SeeD	-92.5644	16.3329	CUBAAM	0.274748	0.378674	0.0355187	5.44307	67.5595	0.00599958	0.0889184	10.3342	0.0634686	2.67	5.14	0.43	3.75	6.9	5.6	6.6	0.19	10.36	3.19	0.24	0.51	0.02	0.02	27.09	58	94	25	17	1.11	31	25	15	2.2	1514	21	37	26	23	5	67	50	24	39	4	15.4	28.2389	0	648	6852	92.8958	117.268	111.144	91.3583	5	5	12	35	116	264	186	212	240	102	23	8	265	281	300	313	304	284	291	289	277	274	269	263	169	175	185	203	213	213	209	210	210	201	186	174	217	228	243	258	258	248	250	250	244	238	227	219	0.651547	0.765489	0.908092	0.925707	0.879252	0.673902	0.649465	0.629711	0.593332	0.58424	0.596314	0.602283	240	81	558	1367	313	169	144	246	224	258	218	1208	264	5	96	692	15	267	18	1884	134	141	182	190	190	167	168	172	149	138	126	127	0.843182	0.918237	0.619834	0.527944	0.365409	0.221457	0.263349	0.194274	0.163229	0.294628	0.571333	0.786039
209	CIMMYTMA-016284	SeeD	-92.5644	16.3329	OLOTIL	0.274748	0.378674	0.0355187	5.44307	67.5595	0.00599958	0.0889184	10.3342	0.0634686	2.67	5.14	0.43	3.75	6.9	5.6	6.6	0.19	10.36	3.19	0.24	0.51	0.02	0.02	27.09	58	94	25	17	1.11	31	25	15	2.2	1514	21	37	26	23	5	67	50	24	39	4	15.4	28.2389	0	648	6852	92.8958	117.268	111.144	91.3583	5	5	12	35	116	264	186	212	240	102	23	8	265	281	300	313	304	284	291	289	277	274	269	263	169	175	185	203	213	213	209	210	210	201	186	174	217	228	243	258	258	248	250	250	244	238	227	219	0.651547	0.765489	0.908092	0.925707	0.879252	0.673902	0.649465	0.629711	0.593332	0.58424	0.596314	0.602283	240	81	558	1367	313	169	144	246	224	258	218	1208	264	5	96	692	15	267	18	1884	134	141	182	190	190	167	168	172	149	138	126	127	0.843182	0.918237	0.619834	0.527944	0.365409	0.221457	0.263349	0.194274	0.163229	0.294628	0.571333	0.786039
210	CIMMYTMA-015874	SeeD	-93.1543	16.7337		0.274892	0.377731	0.0290325	5.07971	67.2436	0.00607831	0.089011	10.7575	0.0637496	2.57	5.14	0.43	3.75	6.9	5.6	6.6	0.19	10.36	3.19	0.24	0.51	0.02	0.02	27.09	58	94	25	17	1.11	45	25	15	2.2	1478	28	41	25	23	5	64	52	24	35	1	15.2	60.0541	40	694	5133	90.2764	113.607	107.767	86.2889	17	15	12	24	81	223	192	205	233	99	36	19	252	267	288	304	300	282	289	286	271	267	261	252	161	166	178	198	210	211	207	208	208	198	181	167	207	217	233	251	255	246	248	247	240	232	221	210	0.591977	0.704841	0.84098	0.967323	0.939975	0.735512	0.663331	0.664301	0.658382	0.642195	0.631825	0.591977	234	78	544	1602	304	161	143	242	228	254	208	1156	233	12	90	671	39	186	53	1802	123	130	171	182	186	165	166	167	147	132	118	115	0.901855	0.954613	0.772914	0.575554	0.353684	0.179083	0.173542	0.122487	0.142175	0.30405	0.715838	0.917954
211	CIMMYTMA-010464	SeeD	-92.6804	16.5385	OLOTIL	0.270021	0.37794	0.0561452	3.21824	67.3043	0.0064732	0.0884333	10.2523	0.0636796	2.82	2.73	0.23	5.06	6.3	5.7	6.6	0.05	11.72	1.56	0.1	0.41	0	0	17.26	58	91	22	20	1.41	28	28	12	1.26	1508	21	43	19	24	6	68	53	23	34	1	15.4	0	0	592	6634	92.8958	117.268	111.144	91.3583	7	7	12	27	82	191	143	163	208	87	26	10	265	281	302	316	309	289	296	295	281	277	271	264	171	176	188	206	217	217	214	215	215	205	189	177	218	228	245	261	263	253	255	255	248	241	230	220	0.587636	0.704656	0.837418	0.925621	0.873103	0.683484	0.631691	0.631086	0.610219	0.603559	0.595008	0.583047	243	80	551	1499	316	171	145	250	225	262	219	963	208	7	92	579	21	191	24	1842	129	137	175	184	182	166	165	170	149	139	123	123	0.843182	0.918237	0.619834	0.527944	0.365409	0.221457	0.263349	0.194274	0.163229	0.294628	0.571333	0.786039
212	CIMMYTMA-010518	SeeD	-92.7167	16.6167	OLOTIL	0.266099	0.369517	0.0569116	5.07971	67.8609	0.00617671	0.0863749	10.096	0.0634487	2.57	5.14	0.43	5.06	6.9	5.6	6.6	0.05	10.36	3.19	0.24	0.51	0	0	27.09	58	94	25	17	1.11	45	25	15	2.2	1527	16	33	16	23	3	68	52	23	44	4	15.2	0	40	433	5260	90.2764	113.607	107.767	86.2889	6	5	7	18	68	182	149	159	171	68	21	8	271	286	307	322	316	296	305	301	287	283	278	270	177	183	195	214	226	226	223	223	222	213	196	183	224	234	251	268	271	261	264	262	255	248	237	227	0.616771	0.73037	0.867433	0.987255	0.94444	0.731663	0.665254	0.667114	0.653397	0.647184	0.635686	0.609219	250	79	545	1550	322	177	145	257	231	270	225	862	182	5	97	501	16	154	20	1863	129	138	178	189	193	169	169	170	148	136	123	121	0.901855	0.954613	0.772914	0.575554	0.353684	0.179083	0.173542	0.122487	0.142175	0.30405	0.715838	0.917954
213	CIMMYTMA-023148	SeeD	-92.7116	16.6022	TUXPEN	0.267332	0.37387	0.0561452	3.21824	67.648	0.0063386	0.0885281	10.6606	0.0634788	2.82	2.73	0.23	5.06	6.3	5.7	6.6	0.05	11.72	1.56	0.1	0.41	0	0	17.26	58	91	22	20	1.41	28	28	12	1.26	1516	23	35	16	25	4	63	54	23	42	4	15.4	6.99608	0	744	6672	92.8958	117.268	111.144	91.3583	9	8	12	28	81	193	139	160	199	82	26	11	255	270	291	307	300	281	288	286	273	268	262	254	162	167	178	197	208	209	205	206	206	196	180	168	208	219	235	252	254	245	247	246	239	232	221	211	0.587636	0.704656	0.837418	0.925621	0.873103	0.683484	0.631691	0.631086	0.610219	0.603559	0.595008	0.583047	234	80	551	1530	307	162	145	242	215	253	209	948	199	8	91	558	25	190	29	1842	127	135	175	184	185	167	167	169	149	139	123	122	0.843182	0.918237	0.619834	0.527944	0.365409	0.221457	0.263349	0.194274	0.163229	0.294628	0.571333	0.786039
214	CIMMYTMA-016239	SeeD	-92.7333	15.8667	TUXPEN	0.279666	0.382927	0.0657079	9.15176	67.6999	0.0062952	0.0874409	10.222	0.0632996	8.4	3.95	0.33	0.86	5.7	4.7	5.1	0.08	3.15	1.35	0.15	0.31	0.56	2.12	18.08	53	69	27	20	1.19	36	25	15	1.15	1500	17	45	15	26	3	61	51	22	33	1	14.4	87.3903	50	675	12086	97.3542	118.062	109.378	100.96	4	5	9	32	123	277	267	292	315	169	31	8	276	289	303	311	299	279	287	286	274	275	275	273	179	185	195	209	216	216	213	214	213	206	193	183	228	237	249	260	258	247	250	250	243	241	234	228	0.650959	0.753035	0.847585	0.802382	0.758802	0.590742	0.608747	0.565537	0.526633	0.533301	0.565392	0.566671	244	76	575	1012	311	179	132	245	234	258	228	1532	315	4	97	922	14	278	16	1845	134	141	178	178	182	161	164	166	148	139	127	127	0.843182	0.918237	0.619834	0.527944	0.365409	0.221457	0.263349	0.194274	0.163229	0.294628	0.571333	0.786039
215	CIMMYTMA-017806	SeeD	-93.1543	16.7337		0.274892	0.377731	0.0290325	5.07971	67.2436	0.00607831	0.089011	10.7575	0.0637496	2.57	5.14	0.43	3.75	6.9	5.6	6.6	0.19	10.36	3.19	0.24	0.51	0.02	0.02	27.09	58	94	25	17	1.11	45	25	15	2.2	1478	28	41	25	23	5	64	52	24	35	1	15.2	60.0541	40	694	5133	90.2764	113.607	107.767	86.2889	17	15	12	24	81	223	192	205	233	99	36	19	252	267	288	304	300	282	289	286	271	267	261	252	161	166	178	198	210	211	207	208	208	198	181	167	207	217	233	251	255	246	248	247	240	232	221	210	0.591977	0.704841	0.84098	0.967323	0.939975	0.735512	0.663331	0.664301	0.658382	0.642195	0.631825	0.591977	234	78	544	1602	304	161	143	242	228	254	208	1156	233	12	90	671	39	186	53	1802	123	130	171	182	186	165	166	167	147	132	118	115	0.901855	0.954613	0.772914	0.575554	0.353684	0.179083	0.173542	0.122487	0.142175	0.30405	0.715838	0.917954
216	CIMMYTMA-000505	SeeD	-93.2667	16.25	ZAPCHI	0.264954	0.382343	0.0711657	7.30975	68.096	0.00629786	0.0886779	10.2115	0.0638598	8.4	3.95	0.33	0.86	5.7	4.7	5.1	0.08	3.15	1.35	0.15	0.31	0.56	2.12	18.08	53	69	27	20	1.19	36	25	15	1.15	1508	14	44	14	26	4	65	54	18	38	1	14	10.6002	50	572	6276	90.2764	113.607	107.767	86.2889	2	3	7	18	98	251	235	231	237	80	18	4	271	284	301	312	303	284	293	290	276	277	274	269	176	182	193	210	220	219	216	217	216	208	193	181	223	233	247	261	262	251	255	254	246	242	234	225	0.673902	0.770693	0.889706	1.00751	0.971494	0.739546	0.725328	0.706324	0.671114	0.685677	0.67168	0.643023	244	76	556	1257	312	176	136	254	230	262	224	1184	251	2	105	721	8	214	8	1880	135	143	180	192	193	165	167	167	148	138	127	125	0.901855	0.954613	0.772914	0.575554	0.353684	0.179083	0.173542	0.122487	0.142175	0.30405	0.715838	0.917954
217	CIMMYTMA-002148	SeeD	-93.1766	16.7824	DZITBA	0.274252	0.373263	0.0290325	5.07971	67.1263	0.00650981	0.0903023	10.5806	0.065076	2.57	5.14	0.43	3.75	6.9	5.6	6.6	0.19	10.36	3.19	0.24	0.51	0.02	0.02	27.09	58	94	25	17	1.11	45	25	15	2.2	1491	21	40	18	23	3	66	47	24	37	4	15.2	1.05558	40	627	4972	90.2764	113.607	107.767	86.2889	17	15	11	21	72	181	134	147	176	78	30	19	255	270	292	308	304	286	293	289	275	271	264	255	165	170	182	202	214	215	211	212	212	202	185	171	210	220	237	255	259	250	252	251	243	236	225	213	0.617641	0.720792	0.854077	0.975551	0.949513	0.754291	0.702863	0.702863	0.687343	0.674183	0.659515	0.616275	238	78	542	1630	308	165	143	246	231	258	211	901	181	11	85	499	37	165	53	1798	121	130	171	182	187	165	167	167	145	132	117	114	0.901855	0.954613	0.772914	0.575554	0.353684	0.179083	0.173542	0.122487	0.142175	0.30405	0.715838	0.917954
218	CIMMYTMA-016178	SeeD	-93.3833	16.7667	OLOTIL	0.288773	0.405263	0.0250679	5.18652	66.4687	0.00601395	0.0903205	11.5402	0.0745283	2.81	5.22	0.44	3.75	6.5	5.3	5.9	0.19	7.65	2.52	0.19	0.39	0.02	0.02	24.21	55	88	29	16	1.2	35	20	10	2.3	1492	19	40	11	23	7	72	58	25	35	4	15.2	0	0	1463	3640	98.2125	119.542	106.289	100.96	2	5	10	29	73	142	104	109	106	37	10	3	234	250	268	279	271	246	243	243	236	239	235	230	115	123	134	151	163	167	162	162	163	151	135	121	174	186	201	215	217	206	203	202	199	195	185	176	0.904402	1.06094	1.19827	1.29273	1.19809	0.927645	0.882562	0.893504	0.776417	0.833457	0.858937	0.878732	197	92	562	1335	279	115	165	210	175	216	175	630	142	2	93	357	7	175	7	1832	129	137	177	186	188	162	161	163	142	139	125	123	0.935134	0.695231	0.829503	0.676085	0.39132	0.151811	0.15967	0.129246	0.15557	0.353712	0.544039	0.780432
219	CIMMYTMA-016206	SeeD	-93.3833	16.7667	OLOTIL	0.288773	0.405263	0.0250679	5.18652	66.4687	0.00601395	0.0903205	11.5402	0.0745283	2.81	5.22	0.44	3.75	6.5	5.3	5.9	0.19	7.65	2.52	0.19	0.39	0.02	0.02	24.21	55	88	29	16	1.2	35	20	10	2.3	1492	19	40	11	23	7	72	58	25	35	4	15.2	0	0	1463	3640	98.2125	119.542	106.289	100.96	2	5	10	29	73	142	104	109	106	37	10	3	234	250	268	279	271	246	243	243	236	239	235	230	115	123	134	151	163	167	162	162	163	151	135	121	174	186	201	215	217	206	203	202	199	195	185	176	0.904402	1.06094	1.19827	1.29273	1.19809	0.927645	0.882562	0.893504	0.776417	0.833457	0.858937	0.878732	197	92	562	1335	279	115	165	210	175	216	175	630	142	2	93	357	7	175	7	1832	129	137	177	186	188	162	161	163	142	139	125	123	0.935134	0.695231	0.829503	0.676085	0.39132	0.151811	0.15967	0.129246	0.15557	0.353712	0.544039	0.780432
220	CIMMYTMA-013341	SeeD	-93.1766	16.7824	TUXPEN	0.274252	0.373263	0.0290325	5.07971	67.1263	0.00650981	0.0903023	10.5806	0.065076	2.57	5.14	0.43	3.75	6.9	5.6	6.6	0.19	10.36	3.19	0.24	0.51	0.02	0.02	27.09	58	94	25	17	1.11	45	25	15	2.2	1491	21	40	18	23	3	66	47	24	37	4	15.2	1.05558	40	627	4972	90.2764	113.607	107.767	86.2889	17	15	11	21	72	181	134	147	176	78	30	19	255	270	292	308	304	286	293	289	275	271	264	255	165	170	182	202	214	215	211	212	212	202	185	171	210	220	237	255	259	250	252	251	243	236	225	213	0.617641	0.720792	0.854077	0.975551	0.949513	0.754291	0.702863	0.702863	0.687343	0.674183	0.659515	0.616275	238	78	542	1630	308	165	143	246	231	258	211	901	181	11	85	499	37	165	53	1798	121	130	171	182	187	165	167	167	145	132	117	114	0.901855	0.954613	0.772914	0.575554	0.353684	0.179083	0.173542	0.122487	0.142175	0.30405	0.715838	0.917954
221	CIMMYTMA-016209	SeeD	-93.1766	16.7824	TUXPEN	0.274252	0.373263	0.0290325	5.07971	67.1263	0.00650981	0.0903023	10.5806	0.065076	2.57	5.14	0.43	3.75	6.9	5.6	6.6	0.19	10.36	3.19	0.24	0.51	0.02	0.02	27.09	58	94	25	17	1.11	45	25	15	2.2	1491	21	40	18	23	3	66	47	24	37	4	15.2	1.05558	40	627	4972	90.2764	113.607	107.767	86.2889	17	15	11	21	72	181	134	147	176	78	30	19	255	270	292	308	304	286	293	289	275	271	264	255	165	170	182	202	214	215	211	212	212	202	185	171	210	220	237	255	259	250	252	251	243	236	225	213	0.617641	0.720792	0.854077	0.975551	0.949513	0.754291	0.702863	0.702863	0.687343	0.674183	0.659515	0.616275	238	78	542	1630	308	165	143	246	231	258	211	901	181	11	85	499	37	165	53	1798	121	130	171	182	187	165	167	167	145	132	117	114	0.901855	0.954613	0.772914	0.575554	0.353684	0.179083	0.173542	0.122487	0.142175	0.30405	0.715838	0.917954
222	CIMMYTMA-000752	SeeD	-93.1766	16.7824	ZAPCHI	0.274252	0.373263	0.0290325	5.07971	67.1263	0.00650981	0.0903023	10.5806	0.065076	2.57	5.14	0.43	3.75	6.9	5.6	6.6	0.19	10.36	3.19	0.24	0.51	0.02	0.02	27.09	58	94	25	17	1.11	45	25	15	2.2	1491	21	40	18	23	3	66	47	24	37	4	15.2	1.05558	40	627	4972	90.2764	113.607	107.767	86.2889	17	15	11	21	72	181	134	147	176	78	30	19	255	270	292	308	304	286	293	289	275	271	264	255	165	170	182	202	214	215	211	212	212	202	185	171	210	220	237	255	259	250	252	251	243	236	225	213	0.617641	0.720792	0.854077	0.975551	0.949513	0.754291	0.702863	0.702863	0.687343	0.674183	0.659515	0.616275	238	78	542	1630	308	165	143	246	231	258	211	901	181	11	85	499	37	165	53	1798	121	130	171	182	187	165	167	167	145	132	117	114	0.901855	0.954613	0.772914	0.575554	0.353684	0.179083	0.173542	0.122487	0.142175	0.30405	0.715838	0.917954
223	CIMMYTMA-016179	SeeD	-92.9167	16.8833		0.275609	0.386786	0.0561452	3.21824	67.3881	0.00596447	0.0895521	11.3601	0.0724264	2.57	2.73	0.23	5.06	6.3	5.7	6.6	0.05	11.72	1.56	0.1	0.41	0	0	17.26	58	91	22	20	1.41	28	28	12	1.26	1473	30	38	24	28	6	60	48	24	38	4	15.4	0	40	1143	7227	92.8958	117.268	111.144	91.3583	23	20	17	30	82	195	150	168	202	102	42	27	221	235	257	273	271	254	260	257	244	238	230	221	132	136	147	166	180	182	177	178	179	169	152	138	176	185	202	219	225	218	219	218	211	204	191	180	0.477387	0.565079	0.680554	0.764977	0.73992	0.625724	0.59845	0.603769	0.571933	0.544592	0.520955	0.486738	204	78	551	1642	273	132	141	214	196	223	177	1058	202	17	79	572	54	194	73	1742	117	124	165	176	177	156	162	162	144	131	115	113	0.901855	0.954613	0.772914	0.575554	0.353684	0.179083	0.173542	0.122487	0.142175	0.30405	0.715838	0.917954
224	CIMMYTMA-002141	SeeD	-92.4667	16.55	COMITE	0.27552	0.376787	0.0354058	5.44307	67.9366	0.00552581	0.0805317	10.1129	0.0519015	1.95	5.9	0.5	3.01	7.4	5.3	6.1	0.2	10.4	3.4	0.17	0.64	0	0	32.94	40	94	27	34	1.05	25	32	23	2.21	1445	27	35	14	31	5	59	50	19	46	3	12	8.36889	0	1781	8885	92.8958	117.268	111.144	91.3583	14	12	18	37	102	217	145	169	226	101	36	20	188	202	222	236	232	215	219	218	208	203	196	187	96	100	109	126	139	143	137	139	141	132	115	102	142	151	166	181	186	179	178	178	174	167	156	145	0.289895	0.329482	0.384644	0.417323	0.389519	0.373952	0.375159	0.384134	0.339422	0.317781	0.295541	0.27248	167	79	567	1444	236	96	140	176	148	184	143	1097	226	12	85	621	38	241	48	1525	107	111	145	152	152	135	138	141	125	115	103	101	0.843182	0.918237	0.619834	0.527944	0.365409	0.221457	0.263349	0.194274	0.163229	0.294628	0.571333	0.786039
225	CIMMYTMA-000745	SeeD	-93.3833	16.7667	ZAPCHI	0.288773	0.405263	0.0250679	5.18652	66.4687	0.00601395	0.0903205	11.5402	0.0745283	2.81	5.22	0.44	3.75	6.5	5.3	5.9	0.19	7.65	2.52	0.19	0.39	0.02	0.02	24.21	55	88	29	16	1.2	35	20	10	2.3	1492	19	40	11	23	7	72	58	25	35	4	15.2	0	0	1463	3640	98.2125	119.542	106.289	100.96	2	5	10	29	73	142	104	109	106	37	10	3	234	250	268	279	271	246	243	243	236	239	235	230	115	123	134	151	163	167	162	162	163	151	135	121	174	186	201	215	217	206	203	202	199	195	185	176	0.904402	1.06094	1.19827	1.29273	1.19809	0.927645	0.882562	0.893504	0.776417	0.833457	0.858937	0.878732	197	92	562	1335	279	115	165	210	175	216	175	630	142	2	93	357	7	175	7	1832	129	137	177	186	188	162	161	163	142	139	125	123	0.935134	0.695231	0.829503	0.676085	0.39132	0.151811	0.15967	0.129246	0.15557	0.353712	0.544039	0.780432
226	CIMMYTMA-016180	SeeD	-93.7667	16.0833	ZAPGRA	0.267701	0.375756	0.030167	5.15327	67.9232	0.0063207	0.0870975	9.9497	0.060921	4.06	1.29	0.11	3.34	7	6.2	6.6	3.85	13.17	3.69	2.74	0.96	0.07	0.06	19.48	44	96	27	29	1.29	39	36	18	13.65	1558	18	34	10	23	3	67	51	25	41	4	15.1	4.18367	0	37	8612	90.2764	113.607	107.767	86.2889	2	5	6	21	124	240	201	218	287	87	18	2	293	304	318	329	323	306	313	310	298	300	298	293	211	216	228	245	254	252	250	250	248	241	228	216	252	260	273	287	289	279	282	280	273	270	263	254	0.993643	1.0363	1.09155	1.15272	1.14889	0.845579	0.908998	0.886158	0.796556	0.921654	0.965828	0.953379	272	64	540	1165	329	211	118	275	253	288	253	1211	287	2	103	792	6	269	6	1860	135	141	179	182	188	162	169	168	146	141	126	123	0.901855	0.954613	0.772914	0.575554	0.353684	0.179083	0.173542	0.122487	0.142175	0.30405	0.715838	0.917954
227	CIMMYTMA-010469	SeeD	-92.8995	15.4206	TUXPEN	0.284869	0.390563	0.0300942	4.18641	68.2396	0.00617594	0.0870958	9.94414	0.0612864	4.99	1.29	0.11	3.34	7	6.2	6.6	3.85	13.17	3.69	2.74	0.96	0.07	0.06	19.48	44	96	27	29	1.29	39	36	18	13.65	1542	14	34	5	17	8	64	52	35	31	4	14.6	0	0	37	13060	97.3542	118.062	109.378	100.96	5	6	14	50	221	409	379	425	483	251	57	8	303	312	320	326	317	302	310	308	297	301	303	302	230	235	243	254	258	256	255	255	252	248	240	233	267	274	281	290	288	279	282	281	275	275	271	268	1.00158	1.05579	1.11876	1.05605	0.971205	0.753023	0.81512	0.776136	0.688258	0.760064	0.816723	0.863257	278	56	579	710	326	230	96	277	271	289	267	2308	483	5	95	1391	17	492	18	2016	150	155	192	192	193	172	182	179	165	154	142	140	0.901855	0.954613	0.772914	0.575554	0.353684	0.179083	0.173542	0.122487	0.142175	0.30405	0.715838	0.917954
228	CIMMYTMA-016285	SeeD	-92.6594	15.3329	TUXPEN	0.282573	0.385693	0.0217355	5.87548	67.8406	0.00621363	0.0871028	10.0241	0.0612098	4.99	5.94	0.5	1.57	6.6	5.2	5.6	0.16	4.42	1.5	0.2	0.36	0.04	0.05	26.15	61	88	27	12	1.18	39	12	4	2.68	1513	12	35	21	13	2	59	49	30	34	4	14.6	0.976583	0	91	16349	97.3542	118.062	109.378	100.96	8	9	22	69	259	403	336	384	482	262	64	11	302	311	319	324	315	300	307	306	296	299	301	300	226	232	239	251	254	252	251	251	249	245	236	230	264	271	279	287	285	276	279	278	272	272	269	265	0.974856	1.05769	1.13196	1.00324	0.888326	0.692324	0.752633	0.704739	0.614778	0.666584	0.735245	0.822225	275	57	586	694	324	226	98	274	269	286	265	2309	482	8	90	1348	26	587	27	2030	151	155	193	193	193	173	184	180	167	155	144	142	0.843182	0.918237	0.619834	0.527944	0.365409	0.221457	0.263349	0.194274	0.163229	0.294628	0.571333	0.786039
229	CIMMYTMA-013323	SeeD	-92.6594	15.3329	TUXPEN	0.282573	0.385693	0.0217355	5.87548	67.8406	0.00621363	0.0871028	10.0241	0.0612098	4.99	5.94	0.5	1.57	6.6	5.2	5.6	0.16	4.42	1.5	0.2	0.36	0.04	0.05	26.15	61	88	27	12	1.18	39	12	4	2.68	1513	12	35	21	13	2	59	49	30	34	4	14.6	0.976583	0	91	16349	97.3542	118.062	109.378	100.96	8	9	22	69	259	403	336	384	482	262	64	11	302	311	319	324	315	300	307	306	296	299	301	300	226	232	239	251	254	252	251	251	249	245	236	230	264	271	279	287	285	276	279	278	272	272	269	265	0.974856	1.05769	1.13196	1.00324	0.888326	0.692324	0.752633	0.704739	0.614778	0.666584	0.735245	0.822225	275	57	586	694	324	226	98	274	269	286	265	2309	482	8	90	1348	26	587	27	2030	151	155	193	193	193	173	184	180	167	155	144	142	0.843182	0.918237	0.619834	0.527944	0.365409	0.221457	0.263349	0.194274	0.163229	0.294628	0.571333	0.786039
230	CIMMYTMA-016367	SeeD	-92.2514	15.3723	COMITE	0.283799	0.39337	0.0749715	9.15176	67.4985	0.00607525	0.0874478	11.432	0.0689904	8.25	3.34	0.28	0	5.8	4.3	4.7	0	1.86	0.95	0.16	0.33	0.48	1.69	27.62	48	68	37	16	1.32	49	54	31	3.14	1410	22	43	33	23	9	62	53	23	35	1	16.5	0	30	1291	14377	97.3542	118.062	109.378	100.96	16	18	23	55	168	333	301	321	373	236	69	21	234	245	255	260	250	235	240	239	231	232	232	230	144	149	157	169	177	177	173	174	174	168	156	147	189	197	206	215	213	206	206	207	202	200	194	189	0.472206	0.476322	0.572357	0.601883	0.465083	0.385449	0.381455	0.348642	0.315926	0.352632	0.346196	0.298408	202	69	593	816	260	144	116	204	194	214	189	1934	373	16	85	1067	52	391	53	1720	125	129	164	168	170	150	155	156	137	130	118	118	0.843182	0.918237	0.619834	0.527944	0.365409	0.221457	0.263349	0.194274	0.163229	0.294628	0.571333	0.786039
231	CIMMYTMA-000504	SeeD	-93.3833	16.7667		0.288773	0.405263	0.0250679	5.18652	66.4687	0.00601395	0.0903205	11.5402	0.0745283	2.81	5.22	0.44	3.75	6.5	5.3	5.9	0.19	7.65	2.52	0.19	0.39	0.02	0.02	24.21	55	88	29	16	1.2	35	20	10	2.3	1492	19	40	11	23	7	72	58	25	35	4	15.2	0	0	1463	3640	98.2125	119.542	106.289	100.96	2	5	10	29	73	142	104	109	106	37	10	3	234	250	268	279	271	246	243	243	236	239	235	230	115	123	134	151	163	167	162	162	163	151	135	121	174	186	201	215	217	206	203	202	199	195	185	176	0.904402	1.06094	1.19827	1.29273	1.19809	0.927645	0.882562	0.893504	0.776417	0.833457	0.858937	0.878732	197	92	562	1335	279	115	165	210	175	216	175	630	142	2	93	357	7	175	7	1832	129	137	177	186	188	162	161	163	142	139	125	123	0.935134	0.695231	0.829503	0.676085	0.39132	0.151811	0.15967	0.129246	0.15557	0.353712	0.544039	0.780432
232	CIMMYTMA-016244	SeeD	-93.89	16.23	ZAPCHI	0.26479	0.378455	0.030167	5.15327	68.4014	0.00630871	0.0870813	10.0129	0.0607346	2.07	1.29	0.11	3.34	7	6.2	6.6	3.85	13.17	3.69	2.74	0.96	0.07	0.06	19.48	44	96	27	29	1.29	39	36	18	13.65	1524	12	33	17	25	2	68	55	22	45	6	15.1	14.9593	0	64	7925	90.2764	113.607	107.767	86.2889	1	4	6	17	105	222	183	198	262	72	16	2	287	300	315	327	323	305	312	308	296	297	294	287	205	211	223	240	251	249	247	247	246	238	224	211	246	255	269	284	287	277	279	278	271	267	259	249	0.992158	1.03472	1.08988	1.17672	1.18455	0.873765	0.935194	0.924686	0.831705	0.957884	0.999567	0.97381	269	65	530	1289	327	205	122	273	247	286	247	1088	262	1	105	722	4	227	4	1856	132	140	178	182	189	163	168	167	146	142	126	123	0.901855	0.954613	0.772914	0.575554	0.353684	0.179083	0.173542	0.122487	0.142175	0.30405	0.715838	0.917954
233	CIMMYTMA-013720	SeeD	-92.5	16.8333	OLOTON	0.286552	0.400272	0.0561452	3.21824	67.7586	0.00562961	0.08507	8.23114	0.0481092	2.57	2.73	0.23	5.06	6.3	5.7	6.6	0.05	11.72	1.56	0.1	0.41	0	0	17.26	58	91	22	20	1.41	28	28	12	1.26	1406	26	37	18	33	9	59	48	18	45	4	12	148.325	40	2270	9117	92.8958	117.268	111.144	91.3583	50	41	45	68	162	316	249	290	331	201	95	62	166	180	200	216	215	199	202	201	191	185	176	166	79	82	91	108	123	127	121	122	125	116	99	85	122	131	145	162	169	163	161	162	158	150	138	126	0.288242	0.336408	0.385489	0.421802	0.400717	0.387328	0.38855	0.399598	0.355414	0.326078	0.304919	0.287926	149	78	567	1550	216	79	137	159	141	166	123	1910	331	41	68	952	131	392	162	1349	94	98	128	135	133	119	124	125	110	102	91	90	0.843182	0.918237	0.619834	0.527944	0.365409	0.221457	0.263349	0.194274	0.163229	0.294628	0.571333	0.786039
234	CIMMYTMA-000502	SeeD	-92.8175	16.568	OLOTIL	0.271042	0.379928	0.0355187	5.44307	68.1952	0.00629018	0.086253	10.0923	0.0634387	2.82	5.14	0.43	3.75	6.9	5.6	6.6	0.19	10.36	3.19	0.24	0.51	0.02	0.02	27.09	58	94	25	17	1.11	35	25	15	2.2	1520	23	40	17	25	4	67	50	25	35	1	15.4	15.4714	0	437	5465	92.8958	117.268	111.144	91.3583	7	6	10	26	86	223	162	185	199	80	24	8	271	286	307	322	315	295	303	301	287	283	277	270	177	182	194	213	224	224	221	221	221	211	195	182	224	234	251	268	270	260	262	261	254	247	236	226	0.587636	0.704656	0.837418	0.925621	0.873103	0.683484	0.631691	0.631086	0.610219	0.603559	0.595008	0.583047	249	80	549	1522	322	177	146	256	231	269	225	1016	223	6	96	583	19	198	22	1859	130	138	177	185	188	168	168	170	149	139	124	123	0.901855	0.954613	0.772914	0.575554	0.353684	0.179083	0.173542	0.122487	0.142175	0.30405	0.715838	0.917954
235	CIMMYTMA-017810	SeeD	-92.8167	16.5667	OLOTIL	0.271034	0.379674	0.0355187	5.44307	67.9372	0.00617339	0.0863065	10.0903	0.0631775	2.82	5.14	0.43	3.75	6.9	5.6	6.6	0.19	10.36	3.19	0.24	0.51	0.02	0.02	27.09	58	94	25	17	1.11	35	25	15	2.2	1530	24	39	14	24	4	67	51	23	38	4	15.4	6.99912	0	448	5367	92.8958	117.268	111.144	91.3583	7	6	10	25	84	217	158	181	195	80	24	8	272	287	308	323	316	296	304	302	287	283	278	270	177	183	195	213	224	224	221	222	221	212	195	183	224	235	251	268	270	260	263	262	254	248	237	227	0.587636	0.704656	0.837418	0.925621	0.873103	0.683484	0.631691	0.631086	0.610219	0.603559	0.595008	0.583047	250	80	549	1521	323	177	146	257	232	270	225	995	217	6	95	571	19	193	22	1863	130	138	177	187	188	169	168	171	150	138	124	123	0.901855	0.954613	0.772914	0.575554	0.353684	0.179083	0.173542	0.122487	0.142175	0.30405	0.715838	0.917954
236	CIMMYTMA-002156	SeeD	-92.8167	16.5667	TUXPEN	0.271034	0.379674	0.0355187	5.44307	67.9372	0.00617339	0.0863065	10.0903	0.0631775	2.82	5.14	0.43	3.75	6.9	5.6	6.6	0.19	10.36	3.19	0.24	0.51	0.02	0.02	27.09	58	94	25	17	1.11	35	25	15	2.2	1530	24	39	14	24	4	67	51	23	38	4	15.4	6.99912	0	448	5367	92.8958	117.268	111.144	91.3583	7	6	10	25	84	217	158	181	195	80	24	8	272	287	308	323	316	296	304	302	287	283	278	270	177	183	195	213	224	224	221	222	221	212	195	183	224	235	251	268	270	260	263	262	254	248	237	227	0.587636	0.704656	0.837418	0.925621	0.873103	0.683484	0.631691	0.631086	0.610219	0.603559	0.595008	0.583047	250	80	549	1521	323	177	146	257	232	270	225	995	217	6	95	571	19	193	22	1863	130	138	177	187	188	169	168	171	150	138	124	123	0.901855	0.954613	0.772914	0.575554	0.353684	0.179083	0.173542	0.122487	0.142175	0.30405	0.715838	0.917954
237	CIMMYTMA-016286	SeeD	-92.5667	16.3333		0.282103	0.386274	0.0291056	8.25819	68.4088	0.00523677	0.0786743	10.5204	0.0547136	1.95	5.9	0.5	3.75	7.4	5.3	6.1	0.19	10.4	3.4	0.17	0.64	0.02	0.02	32.94	40	94	27	34	1.05	25	32	23	2.21	1467	30	48	12	24	6	63	50	23	30	1	12	2.44421	0	1502	7724	89.7097	112.044	108.91	84.7389	38	31	24	44	123	270	218	236	282	170	70	50	202	217	236	250	246	228	229	230	223	217	209	201	114	118	126	142	155	159	153	155	157	149	132	120	158	167	181	196	200	194	191	192	190	183	170	160	0.395915	0.467964	0.574835	0.595448	0.563187	0.434136	0.435548	0.441507	0.378203	0.355531	0.364975	0.358096	182	77	563	1395	250	114	136	191	176	199	159	1556	282	24	74	800	79	290	126	1617	111	116	153	162	166	146	146	149	133	122	109	104	0.843182	0.918237	0.619834	0.527944	0.365409	0.221457	0.263349	0.194274	0.163229	0.294628	0.571333	0.786039
238	CIMMYTMA-013325	SeeD	-92.7333	15.8667		0.279666	0.382927	0.0657079	9.15176	67.6999	0.0062952	0.0874409	10.222	0.0632996	8.4	3.95	0.33	0.86	5.7	4.7	5.1	0.08	3.15	1.35	0.15	0.31	0.56	2.12	18.08	53	69	27	20	1.19	36	25	15	1.15	1500	17	45	15	26	3	61	51	22	33	1	14.4	87.3903	50	675	12086	97.3542	118.062	109.378	100.96	4	5	9	32	123	277	267	292	315	169	31	8	276	289	303	311	299	279	287	286	274	275	275	273	179	185	195	209	216	216	213	214	213	206	193	183	228	237	249	260	258	247	250	250	243	241	234	228	0.650959	0.753035	0.847585	0.802382	0.758802	0.590742	0.608747	0.565537	0.526633	0.533301	0.565392	0.566671	244	76	575	1012	311	179	132	245	234	258	228	1532	315	4	97	922	14	278	16	1845	134	141	178	178	182	161	164	166	148	139	127	127	0.843182	0.918237	0.619834	0.527944	0.365409	0.221457	0.263349	0.194274	0.163229	0.294628	0.571333	0.786039
239	CIMMYTMA-000771	SeeD	-92.7206	16.5762	ZAPCHI	0.272093	0.378419	0.0561452	3.21824	66.2616	0.00631476	0.0861657	10.0944	0.0630684	2.82	2.73	0.23	5.06	6.3	5.7	6.6	0.05	11.72	1.56	0.1	0.41	0	0	17.26	58	91	22	20	1.41	28	28	12	1.26	1521	20	39	21	14	4	66	50	24	38	4	15.4	0	0	489	6075	92.8958	117.268	111.144	91.3583	8	7	11	25	76	181	135	154	190	79	25	10	270	286	307	322	315	295	303	301	287	282	276	269	176	182	193	212	223	223	220	221	220	211	194	182	223	234	250	267	269	259	261	261	253	246	235	225	0.587636	0.704656	0.837418	0.925621	0.873103	0.683484	0.631691	0.631086	0.610219	0.603559	0.595008	0.583047	249	80	549	1528	322	176	146	256	230	268	224	901	190	7	92	534	22	177	26	1845	128	137	175	184	185	167	167	169	149	139	123	122	0.843182	0.918237	0.619834	0.527944	0.365409	0.221457	0.263349	0.194274	0.163229	0.294628	0.571333	0.786039
240	CIMMYTMA-005718	SeeD	-92.3833	16.2833	TUXPEN	0.270701	0.385494	0.0609863	5.44362	68.304	0.00622333	0.0870686	9.98715	0.0607883	4.06	1.29	0.11	5.06	7	6.2	6.6	0.05	13.17	3.69	2.74	0.96	0	0	19.48	44	96	27	29	1.29	39	36	18	13.65	1549	12	34	6	25	1	65	54	25	41	4	13.9	0.0634	0	21	7309	92.8222	115.907	107.643	87.8194	2	4	5	15	108	251	194	221	301	83	21	2	284	296	312	326	324	306	311	308	297	296	292	284	207	212	224	243	255	253	250	250	249	241	227	213	246	254	268	284	289	279	280	279	273	269	259	249	1.08986	1.09276	1.12595	1.21531	1.24778	0.916152	1.02075	1.01949	0.896665	1.06203	1.13261	1.09961	269	61	516	1375	326	207	119	275	247	288	247	1207	301	2	107	823	6	231	6	1840	132	137	173	179	187	160	166	166	146	142	128	124	0.901855	0.954613	0.772914	0.575554	0.353684	0.179083	0.173542	0.122487	0.142175	0.30405	0.715838	0.917954
241	CIMMYTMA-000506	SeeD	-92.5644	16.3329	TUXPEN	0.274748	0.378674	0.0355187	5.44307	67.5595	0.00599958	0.0889184	10.3342	0.0634686	2.67	5.14	0.43	3.75	6.9	5.6	6.6	0.19	10.36	3.19	0.24	0.51	0.02	0.02	27.09	58	94	25	17	1.11	31	25	15	2.2	1514	21	37	26	23	5	67	50	24	39	4	15.4	28.2389	0	648	6852	92.8958	117.268	111.144	91.3583	5	5	12	35	116	264	186	212	240	102	23	8	265	281	300	313	304	284	291	289	277	274	269	263	169	175	185	203	213	213	209	210	210	201	186	174	217	228	243	258	258	248	250	250	244	238	227	219	0.651547	0.765489	0.908092	0.925707	0.879252	0.673902	0.649465	0.629711	0.593332	0.58424	0.596314	0.602283	240	81	558	1367	313	169	144	246	224	258	218	1208	264	5	96	692	15	267	18	1884	134	141	182	190	190	167	168	172	149	138	126	127	0.843182	0.918237	0.619834	0.527944	0.365409	0.221457	0.263349	0.194274	0.163229	0.294628	0.571333	0.786039
242	CIMMYTMA-023874	SeeD	-101.089	25.5933	TAMAUL	0.300807	0.429776	0.0804257	11.3874	66.5241	0.00545407	0.0806166	10.1322	0.0555119	3.16	1.02	0.09	3.12	7.2	5.8	7.4	0.08	13.15	2.39	0.26	0.81	0	0	8.57	72	100	18	10	1.5	31	28	12	1.88	1521	22	40	18	7	3	82	70	31	30	1	0.6	55.6648	0	1333	1715	88.5944	112.132	116.972	74.6153	13	9	8	15	28	34	55	50	51	26	10	12	198	225	261	291	307	313	308	305	273	256	226	200	60	78	108	146	175	191	190	192	175	139	97	67	129	151	184	218	241	252	249	249	224	198	161	133	0.547721	0.665897	0.914095	1.16232	1.21352	1.18545	1.10596	0.988802	0.761219	0.674956	0.626488	0.578592	199	117	462	4444	313	60	254	249	173	250	130	311	55	8	66	155	25	144	38	1568	77	88	131	157	180	178	182	169	134	112	86	74	1.0978	0.964801	1.00712	0.928438	0.739406	0.693494	0.888173	0.600746	0.555481	0.570711	0.795742	0.933677
243	CIMMYTMA-002123	SeeD	-100.833	25.45	CELAYA	0.304011	0.441553	0.113417	11.3863	63.489	0.00586967	0.0849421	10.0435	0.0574904	3.16	1.02	0.09	6.26	7.2	5.8	7.4	0.36	13.15	2.39	0.26	0.81	0	0	8.57	72	100	18	10	1.5	31	28	12	1.88	1527	19	40	14	7	2	82	68	25	35	1	0.6	53.663	0	1507	2155	89.2792	113.676	120.75	73.6583	9	5	4	8	21	33	40	42	41	21	11	10	208	236	271	302	323	325	310	308	282	269	238	211	62	81	110	148	180	198	195	195	177	145	100	70	135	159	191	225	252	262	253	251	230	207	169	140	0.691484	0.89553	1.20138	1.59658	1.74775	1.58224	1.38794	1.22544	1.0005	0.923616	0.837725	0.720367	206	123	466	4433	325	62	264	252	180	258	137	245	42	4	70	124	13	87	28	1689	78	96	141	174	198	191	192	179	145	125	92	78	1.0978	0.964801	1.00712	0.928438	0.739406	0.693494	0.888173	0.600746	0.555481	0.570711	0.795742	0.933677
244	CIMMYTMA-002124	SeeD	-102.183	25.45	TUXPEN	0.304011	0.441553	0.0805668	11.3863	63.489	0.00586967	0.0849421	10.0435	0.0574904	3.16	1.02	0.09	3.12	7.2	5.8	7.4	0.08	13.15	2.39	0.26	0.81	0	0	8.57	72	100	18	10	1.5	31	28	12	1.88	1527	19	40	14	7	2	82	68	25	35	1	0.6	53.663	0	1507	2155	89.2792	113.676	120.75	73.6583	9	5	4	8	21	33	40	42	41	21	11	10	208	236	271	302	323	325	310	308	282	269	238	211	62	81	110	148	180	198	195	195	177	145	100	70	135	159	191	225	252	262	253	251	230	207	169	140	0.691484	0.89553	1.20138	1.59658	1.74775	1.58224	1.38794	1.22544	1.0005	0.923616	0.837725	0.720367	206	123	466	4433	325	62	264	252	180	258	137	245	42	4	70	124	13	87	28	1689	78	96	141	174	198	191	192	179	145	125	92	78	1.0978	0.964801	1.00712	0.928438	0.739406	0.693494	0.888173	0.600746	0.555481	0.570711	0.795742	0.933677
245	CIMMYTMA-000447	SeeD	-102.185	25.4587	TUXPEN	0.305143	0.443548	0.0805668	11.3863	63.3043	0.00633604	0.0855367	10.0684	0.059827	3.16	1.02	0.09	3.12	7.2	5.8	7.4	0.08	13.15	2.39	0.26	0.81	0	0	8.57	72	100	18	10	1.5	31	28	12	1.88	1508	21	41	14	6	3	82	67	26	33	1	0.6	46.9025	0	1469	2028	89.2792	113.676	120.75	73.6583	9	5	4	8	20	31	38	40	39	20	10	10	209	237	272	304	324	327	312	309	283	270	239	212	63	82	112	150	182	200	196	196	179	146	102	71	136	160	192	227	253	263	254	253	231	208	170	141	0.691484	0.89553	1.20138	1.59658	1.74775	1.58224	1.38794	1.22544	1.0005	0.923616	0.837725	0.720367	207	123	466	4447	327	63	264	253	181	260	138	234	40	4	69	118	13	82	28	1696	79	96	142	175	199	192	193	179	146	125	92	78	1.0978	0.964801	1.00712	0.928438	0.739406	0.693494	0.888173	0.600746	0.555481	0.570711	0.795742	0.933677
246	CIMMYTMA-002125	SeeD	-103.005	25.722	TUXPEN	0.305118	0.443332	0.111401	8.59763	64.7058	0.00626383	0.0863266	9.92675	0.0653898	2.25	2.46	0.21	6.97	8.2	7.2	7.6	0.13	15.79	2.46	0.52	0.92	0	0	11.8	64	100	23	13	1.45	28	26	13	1.59	1554	21	41	5	4	1	84	75	29	30	1	9.9	1.83409	0	1103	979	92.7569	117.494	120.206	77.3153	11	6	4	7	18	29	28	33	34	17	8	10	231	263	300	335	358	358	336	331	307	297	263	233	81	104	137	178	213	232	226	223	204	171	123	89	156	183	218	256	285	295	281	277	255	234	193	161	0.759764	0.994366	1.37571	1.80344	2.15506	2.09352	1.91957	1.73344	1.4053	1.19269	0.940705	0.750885	233	123	446	4769	358	81	277	263	207	292	158	205	34	4	62	101	14	76	32	1818	85	102	151	185	216	208	207	194	158	133	97	82	1.39967	1.55795	1.2867	1.21283	0.823113	0.647387	0.542481	0.465722	0.488694	0.600924	1.0484	1.26588
247	CIMMYTMA-023629	SeeD	-102.983	25.75	TAMAUL	0.305156	0.443486	0.113417	11.3863	64.7067	0.00626485	0.0863344	9.94044	0.0653677	2.25	2.46	0.21	6.97	8.2	7.2	7.6	0.13	15.79	2.46	0.52	0.92	0	0	11.8	64	100	23	13	1.45	28	26	13	1.59	1571	21	43	6	3	1	84	76	26	31	1	9.9	2.69923	0	1102	986	89.2792	113.676	120.75	73.6583	11	6	4	7	19	29	28	33	34	17	8	10	231	262	299	334	357	358	336	331	307	296	263	232	81	103	136	178	213	232	226	223	203	171	122	89	156	183	218	256	285	295	281	277	255	233	192	160	0.763227	0.997271	1.38201	1.80307	2.12499	2.07506	1.89749	1.70927	1.3876	1.17527	0.93315	0.75105	233	123	445	4785	358	81	277	262	206	292	157	206	34	4	62	101	14	77	32	1814	85	101	151	184	215	208	207	193	158	133	97	82	1.39967	1.55795	1.2867	1.21283	0.823113	0.647387	0.542481	0.465722	0.488694	0.600924	1.0484	1.26588
248	CIMMYTMA-002126	SeeD	-101.543	26.9123	TUXPEN	0.3036	0.435539	0.0855897	8.38976	64.2432	0.00645919	0.0866663	10.0149	0.0687017	3.16	0.88	0.07	6.21	7	5.9	6.9	0.04	12.44	1.8	0.23	0.44	0.01	0.01	9.21	75	97	17	8	1.51	31	28	12	2.12	1552	22	38	9	7	3	83	71	34	28	4	0.6	65.9645	0	605	1853	85.6847	108.792	113.614	71.1722	13	10	6	14	33	35	35	45	55	26	12	10	212	242	284	321	345	354	347	344	308	285	245	212	77	98	135	177	214	235	237	237	215	174	121	82	144	170	210	249	279	294	292	290	261	229	183	147	0.562989	0.715742	1.05572	1.44633	1.64895	1.81528	1.87455	1.70306	1.23013	0.971803	0.706286	0.594801	229	113	410	5466	354	77	277	271	196	293	145	294	55	6	62	155	22	105	36	1775	83	95	147	177	205	206	210	196	155	127	94	80	1.0704	0.970863	1.25368	1.11833	0.900666	0.802584	1.18591	0.756481	0.637018	0.706906	0.873369	1.21232
249	CIMMYTMA-001939	SeeD	-101.502	27.9119	TUXPEN	0.292584	0.424198	0.087093	11.6971	64.9652	0.00569184	0.0845306	9.96523	0.0651417	2.26	0.53	0.06	3.47	7.6	6.2	7.6	0.32	22.64	4.33	0.27	1.01	0	0	18.38	47	100	19	34	1.23	28	31	19	2.02	1521	25	37	3	13	4	81	66	26	36	4	10.3	24.3945	0	447	3385	84.3111	107.472	114.701	68.5361	15	17	13	32	69	70	64	55	86	37	18	10	196	224	264	302	329	344	341	339	307	278	230	195	65	86	122	163	205	231	237	238	216	171	112	69	130	155	193	233	267	288	289	289	261	224	171	132	0.48961	0.653345	0.986096	1.37099	1.5586	1.8678	1.9869	1.7829	1.24756	0.944226	0.653278	0.510719	219	109	389	5865	344	65	279	270	145	289	131	486	86	10	64	227	38	174	40	1722	79	91	138	170	195	203	209	198	155	125	88	71	1.0704	0.970863	1.25368	1.11833	0.900666	0.802584	1.18591	0.756481	0.637018	0.706906	0.873369	1.21232
250	CIMMYTMA-013326	SeeD	-101.551	27.0841		0.303331	0.435212	0.0854551	11.6971	64.4879	0.00635446	0.0869247	9.62536	0.0684156	2.26	0.48	0.01	2.33	8	6	6.8	1.24	14.99	3.6	0.81	1.08	0	0	5.08	58	100	36	6	1.5	28	28	13	0.64	1539	24	40	5	7	2	84	71	31	29	1	1.3	1.50412	0	483	1846	84.3111	107.472	114.701	68.5361	14	10	7	14	34	31	31	40	52	24	10	10	214	244	287	324	349	358	352	349	313	289	248	214	80	102	139	181	219	241	243	244	221	179	125	85	147	173	213	253	284	299	297	296	267	234	186	150	0.576593	0.723844	1.05662	1.46206	1.65945	1.89211	1.98909	1.82563	1.30157	1.02197	0.718581	0.602733	233	112	404	5567	358	80	278	277	200	298	148	277	52	7	60	144	24	93	38	1820	86	97	148	179	209	211	217	205	160	131	96	81	1.0704	0.970863	1.25368	1.11833	0.900666	0.802584	1.18591	0.756481	0.637018	0.706906	0.873369	1.21232
251	CIMMYTMA-000446	SeeD	-103.275	25.4345	TUXPEN	0.305173	0.443573	0.111401	8.59763	65.0201	0.00615902	0.0854186	9.95021	0.0642041	2.25	2.46	0.21	6.97	8.2	7.2	7.6	0.13	15.79	2.46	0.52	0.92	0	0	11.8	64	100	23	13	1.45	28	26	13	1.59	1552	20	39	11	3	1	83	75	29	32	4	11.4	12.1441	0	1137	1188	92.7569	117.494	120.206	77.3153	10	5	4	7	17	33	37	43	41	19	8	10	236	266	303	336	359	358	334	328	305	297	267	237	83	106	137	177	213	233	224	221	203	171	124	91	160	186	220	257	286	295	279	275	254	234	195	164	0.77479	1.00897	1.3952	1.78977	2.15231	2.04261	1.83579	1.65286	1.35481	1.16845	0.954306	0.767262	234	124	450	4605	359	83	276	261	209	292	161	234	43	4	73	125	13	83	30	1860	89	106	154	188	220	214	208	194	163	137	102	85	1.39967	1.55795	1.2867	1.21283	0.823113	0.647387	0.542481	0.465722	0.488694	0.600924	1.0484	1.26588
252	CIMMYTMA-000672	SeeD	-100.783	28.4167	TUXPEN	0.300506	0.433231	0.0482245	4.68515	68.479	0.00532326	0.0778813	8.89071	0.0444684	1.53	2.44	0.21	2	6.2	5.4	6.2	0.2	13.62	4.25	0.19	0.48	0	0	16.15	45	84	32	23	1.33	41	30	18	1.3	1533	25	37	22	14	6	72	55	23	40	4	7.9	48.5118	0	2042	2791	91.8778	124.094	116.165	74.5556	24	7	7	7	11	41	105	109	101	28	9	11	142	165	199	235	272	294	264	254	241	221	179	145	0	15	38	76	113	155	155	148	133	88	36	4	71	90	119	156	192	225	210	201	187	154	108	74	0.526149	0.669184	0.889193	1.22027	1.51668	1.6713	1.1774	1.0351	0.914018	0.854016	0.681044	0.533533	149	126	427	5263	294	0	294	204	109	215	72	460	109	7	104	323	21	251	59	1533	67	78	118	154	191	197	175	160	135	114	80	64	1.19403	1.35348	1.59328	1.68467	1.93426	1.30038	0.689392	0.51996	0.539113	0.898512	1.2531	1.18602
253	CIMMYTMA-005716	SeeD	-100.933	28.5	TUXPEN	0.284489	0.427233	0.0848967	11.6971	64.4374	0.00543045	0.0843897	9.89681	0.0630197	2.23	0.49	0.05	2	8.4	7.2	7.9	0.2	18.48	2.34	0.19	1.39	0	0	6.46	70	100	18	12	1.5	40	24	13	2.78	1530	23	44	4	13	4	80	67	27	29	1	10.4	3.21428	0	364	2541	81.5542	103.711	118.444	62.7125	15	24	19	43	73	59	50	53	78	48	20	16	186	214	255	294	323	344	345	345	311	278	225	185	63	84	122	163	207	237	244	246	219	174	114	69	124	149	188	229	265	291	294	295	265	226	169	127	0.460237	0.620202	0.906895	1.23038	1.32645	1.69683	1.82746	1.66922	1.1979	0.899328	0.635347	0.477063	219	103	367	6244	345	63	282	275	125	295	125	498	78	15	52	209	46	156	46	1641	67	83	129	162	183	195	206	193	151	122	84	66	1.0704	0.970863	1.25368	1.11833	0.900666	0.802584	1.18591	0.756481	0.637018	0.706906	0.873369	1.21232
254	CIMMYTMA-001943	SeeD	-100.933	28.5	TUXPEN	0.284489	0.427233	0.0848967	11.6971	64.4374	0.00543045	0.0843897	9.89681	0.0630197	2.23	0.49	0.05	2	8.4	7.2	7.9	0.2	18.48	2.34	0.19	1.39	0	0	6.46	70	100	18	12	1.5	40	24	13	2.78	1530	23	44	4	13	4	80	67	27	29	1	10.4	3.21428	0	364	2541	81.5542	103.711	118.444	62.7125	15	24	19	43	73	59	50	53	78	48	20	16	186	214	255	294	323	344	345	345	311	278	225	185	63	84	122	163	207	237	244	246	219	174	114	69	124	149	188	229	265	291	294	295	265	226	169	127	0.460237	0.620202	0.906895	1.23038	1.32645	1.69683	1.82746	1.66922	1.1979	0.899328	0.635347	0.477063	219	103	367	6244	345	63	282	275	125	295	125	498	78	15	52	209	46	156	46	1641	67	83	129	162	183	195	206	193	151	122	84	66	1.0704	0.970863	1.25368	1.11833	0.900666	0.802584	1.18591	0.756481	0.637018	0.706906	0.873369	1.21232
255	CIMMYTMA-005455	SeeD	-100.925	28.481	TUXPEN	0.284536	0.426329	0.0848967	11.6971	64.2196	0.00543045	0.0843897	9.89903	0.0630197	2.26	0.49	0.05	2	8.4	7.2	7.9	0.2	18.48	2.34	0.19	1.39	0	0	6.46	70	100	18	12	1.5	28	24	13	2.78	1538	22	44	5	11	3	82	67	27	29	1	10.4	0.294004	0	366	2550	81.5542	103.711	118.444	62.7125	15	24	19	43	73	58	50	53	77	48	20	16	186	214	255	294	323	344	345	345	311	278	225	185	63	84	122	163	207	237	244	245	219	174	114	69	125	149	188	229	265	291	294	295	265	226	169	127	0.460237	0.620202	0.906895	1.23038	1.32645	1.69683	1.82746	1.66922	1.1979	0.899328	0.635347	0.477063	219	103	367	6237	345	63	282	275	125	295	125	496	77	15	51	207	46	156	46	1643	67	83	129	162	183	196	206	194	151	122	84	66	1.0704	0.970863	1.25368	1.11833	0.900666	0.802584	1.18591	0.756481	0.637018	0.706906	0.873369	1.21232
256	CIMMYTMA-002130	SeeD	-100.903	28.601	TUXPEN	0.285104	0.426994	0.0848967	11.6971	64.2267	0.00555327	0.0841913	9.9001	0.0631357	2.23	0.49	0.05	2	8.4	7.2	7.9	0.2	18.48	2.34	0.19	1.39	0	0	6.46	70	100	18	12	1.5	40	24	13	2.78	1543	22	43	3	11	2	80	66	26	30	1	10.6	2.38701	0	336	2630	81.5542	103.711	118.444	62.7125	15	24	19	43	72	61	50	51	77	50	21	16	186	215	256	295	324	346	346	346	313	279	225	185	64	85	123	165	208	239	246	247	220	175	115	70	125	150	189	230	266	292	296	297	267	227	170	127	0.447242	0.605818	0.900782	1.21634	1.30202	1.67078	1.81878	1.66618	1.19787	0.891102	0.625589	0.4606	220	103	365	6288	346	64	283	277	126	297	126	499	77	15	51	205	46	152	46	1631	67	83	128	161	182	194	205	192	151	120	83	65	1.07616	1.0497	1.19826	1.07777	0.90742	0.875414	1.34972	0.947157	0.691185	0.746468	0.908327	1.28394
257	CIMMYTMA-000451	SeeD	-100.928	28.5505		0.284989	0.427703	0.0848967	11.6971	64.2368	0.00543045	0.0843897	9.89248	0.063054	2.23	0.49	0.05	2	8.4	7.2	7.9	0.2	18.48	2.34	0.19	1.39	0	0	6.46	70	100	18	12	1.5	40	24	13	2.78	1537	26	45	4	11	2	81	68	32	24	1	10.6	4.26559	0	355	2568	81.5542	103.711	118.444	62.7125	15	24	19	44	74	62	51	53	79	50	21	16	186	214	255	294	323	345	345	345	312	278	225	184	63	84	122	164	207	238	245	246	219	174	114	69	124	149	188	229	265	291	295	296	266	226	169	127	0.447242	0.605818	0.900782	1.21634	1.30202	1.67078	1.81878	1.66618	1.19787	0.891102	0.625589	0.4606	219	103	366	6263	345	63	282	276	125	295	125	508	79	15	52	211	46	157	46	1635	67	83	128	162	182	194	205	193	151	121	84	65	1.0704	0.970863	1.25368	1.11833	0.900666	0.802584	1.18591	0.756481	0.637018	0.706906	0.873369	1.21232
258	CIMMYTMA-005456	SeeD	-100.726	28.2698	TUXPEN	0.285129	0.42706	0.0848967	11.6971	64.9619	0.00545368	0.0854933	10.0513	0.068719	2.14	0.49	0.05	2	8.4	7.2	7.9	0.2	18.48	2.34	0.19	1.39	0	0	6.46	70	100	18	12	1.5	31	24	13	2.78	1532	20	40	5	10	3	81	66	31	29	1	10.4	16.5098	0	358	2589	81.5542	103.711	118.444	62.7125	16	25	18	42	74	53	43	51	75	47	20	17	187	216	256	294	324	346	346	346	312	279	227	186	66	86	124	165	208	238	245	246	220	175	117	72	126	151	190	230	266	292	295	296	266	227	172	129	0.470232	0.627407	0.919543	1.21353	1.33421	1.67224	1.8101	1.66196	1.20136	0.88571	0.62163	0.482072	220	103	367	6202	346	66	281	276	127	296	127	481	75	16	51	201	49	145	49	1684	69	83	130	164	191	201	213	200	157	123	85	68	1.0704	0.970863	1.25368	1.11833	0.900666	0.802584	1.18591	0.756481	0.637018	0.706906	0.873369	1.21232
259	CIMMYTMA-006397	SeeD	-100.733	28.2333		0.285344	0.428246	0.0848967	11.6971	65.0193	0.00540096	0.084802	9.89425	0.0652492	2.14	0.49	0.05	2	8.4	7.2	7.9	0.2	18.48	2.34	0.19	1.39	0	0	6.46	70	100	18	12	1.5	31	24	13	2.78	1528	21	40	8	13	4	81	67	29	32	4	10.4	36.651	0	390	2537	81.5542	103.711	118.444	62.7125	17	25	19	45	78	56	45	53	79	49	21	18	186	215	255	293	323	344	345	345	311	278	226	185	65	85	123	164	207	237	243	245	219	174	116	71	126	150	189	229	265	290	294	295	265	226	171	128	0.470232	0.627407	0.919543	1.21353	1.33421	1.67224	1.8101	1.66196	1.20136	0.88571	0.62163	0.482072	219	103	368	6185	345	65	280	275	126	295	126	505	79	17	51	211	52	151	52	1683	69	84	130	163	191	202	213	200	157	122	84	68	1.0704	0.970863	1.25368	1.11833	0.900666	0.802584	1.18591	0.756481	0.637018	0.706906	0.873369	1.21232
260	CIMMYTMA-000449	SeeD	-100.726	28.2698	TUXPEN	0.285129	0.42706	0.0848967	11.6971	64.9619	0.00545368	0.0854933	10.0513	0.068719	2.14	0.49	0.05	2	8.4	7.2	7.9	0.2	18.48	2.34	0.19	1.39	0	0	6.46	70	100	18	12	1.5	31	24	13	2.78	1532	20	40	5	10	3	81	66	31	29	1	10.4	16.5098	0	358	2589	81.5542	103.711	118.444	62.7125	16	25	18	42	74	53	43	51	75	47	20	17	187	216	256	294	324	346	346	346	312	279	227	186	66	86	124	165	208	238	245	246	220	175	117	72	126	151	190	230	266	292	295	296	266	227	172	129	0.470232	0.627407	0.919543	1.21353	1.33421	1.67224	1.8101	1.66196	1.20136	0.88571	0.62163	0.482072	220	103	367	6202	346	66	281	276	127	296	127	481	75	16	51	201	49	145	49	1684	69	83	130	164	191	201	213	200	157	123	85	68	1.0704	0.970863	1.25368	1.11833	0.900666	0.802584	1.18591	0.756481	0.637018	0.706906	0.873369	1.21232
261	CIMMYTMA-000452	SeeD	-100.776	28.3461	CELAYA	0.284914	0.42682	0.0848967	11.6971	64.8057	0.00545368	0.0849387	9.89337	0.0655066	2.14	0.49	0.05	2	8.4	7.2	7.9	0.2	18.48	2.34	0.19	1.39	0	0	6.46	70	100	18	12	1.5	31	24	13	2.78	1529	21	40	5	12	3	82	68	27	33	4	10.4	7.42191	0	350	2620	81.5542	103.711	118.444	62.7125	16	25	19	43	75	55	46	52	76	47	20	17	187	216	256	295	325	346	346	346	312	279	226	186	65	86	124	165	208	238	245	247	220	175	116	71	126	151	190	230	266	292	296	297	266	227	171	129	0.457268	0.615849	0.904914	1.19828	1.29916	1.66128	1.79864	1.6598	1.2011	0.88273	0.618019	0.468578	220	103	367	6217	346	65	281	276	127	296	127	491	76	16	51	204	49	150	49	1683	69	84	130	164	191	201	213	199	157	123	85	67	1.0704	0.970863	1.25368	1.11833	0.900666	0.802584	1.18591	0.756481	0.637018	0.706906	0.873369	1.21232
262	CIMMYTMA-002132	SeeD	-103.796	19.2746	CELAYA	0.27655	0.392418	0.0237677	2.92797	64.5366	0.00621957	0.0846373	10.3261	0.060626	4.71	3.15	0.27	0.51	6.5	5.5	6.2	0.09	15.83	5.09	0.16	0.51	0.04	0.01	20.22	36	87	34	29	1.25	37	33	21	3.75	1541	23	38	13	20	1	72	55	21	41	4	11.6	7.3435	0	462	5116	95.5722	127.175	105.581	93.5736	20	4	4	3	15	135	176	165	172	71	21	12	286	300	313	329	334	306	293	290	285	292	294	286	153	158	164	181	205	223	219	219	217	208	183	162	219	229	239	255	269	265	256	254	251	250	239	224	1.052	1.13987	1.26821	1.45812	1.47883	1.05968	0.82444	0.776499	0.686326	0.81	0.943141	0.969917	246	99	545	1522	334	153	181	252	250	266	221	798	176	3	106	509	10	285	52	1886	131	139	182	194	202	174	170	165	141	139	128	121	1.12403	1.11907	1.57404	1.86323	1.0724	0.384816	0.0935388	0.0843398	0.135646	0.256366	0.566938	0.657645
263	CIMMYTMA-000854	SeeD	-103.848	18.9334	TUXPEN	0.272663	0.387949	0.0230344	3.58809	66.6206	0.00634389	0.0872369	9.97523	0.0628452	4.71	3.68	0.32	0.33	6.5	5.5	6.5	0.11	21.01	6.82	0.2	0.56	0.05	0	19.45	28	88	38	34	1.21	41	39	25	1	1544	20	37	9	16	8	76	57	26	37	4	13.6	0	0	42	3971	102.656	130.521	116.243	98.2361	21	3	5	3	11	115	151	149	174	73	20	13	303	312	321	334	339	319	311	309	303	310	312	304	189	192	195	210	232	249	248	247	245	238	217	198	246	252	258	272	285	284	279	278	274	274	265	251	0.924462	0.922328	0.924899	0.953379	1.01837	1.0019	0.98049	0.930714	0.795687	0.881606	0.896318	0.902701	268	84	554	1303	339	189	151	275	267	285	247	738	174	3	105	497	11	241	55	1866	130	135	170	177	187	173	175	174	149	145	127	124	0.697398	0.841225	1.44129	1.99492	1.13175	0.428407	0.219758	0.229969	0.275454	0.323879	0.437603	0.585205
264	CIMMYTMA-002134	SeeD	-103.8	19.2	VANDEN	0.27814	0.402069	0.0237677	2.92797	64.5491	0.00624344	0.0867791	10.2842	0.0629619	4.71	3.15	0.27	0.51	6.5	5.5	6.2	0.09	15.83	5.09	0.16	0.51	0.04	0.01	20.22	36	87	34	29	1.25	37	33	21	3.75	1537	25	42	16	11	3	73	56	25	33	1	11.6	0	0	330	4454	95.5722	127.175	105.581	93.5736	20	3	4	3	15	120	167	162	165	71	20	12	292	305	318	333	338	311	299	296	291	298	300	292	161	166	172	188	212	230	227	226	225	215	191	170	227	235	245	261	275	271	263	261	258	257	246	231	1.052	1.13987	1.26821	1.45812	1.47883	1.05968	0.82444	0.776499	0.686326	0.81	0.943141	0.969917	252	97	546	1480	338	161	177	259	255	272	228	762	167	3	105	492	10	255	52	1906	133	140	182	192	201	176	173	168	144	143	130	124	1.12403	1.11907	1.57404	1.86323	1.0724	0.384816	0.0935388	0.0843398	0.135646	0.256366	0.566938	0.657645
265	CIMMYTMA-002136	SeeD	-103.848	18.9334	VANDEN	0.272663	0.387949	0.0230344	3.58809	66.6206	0.00634389	0.0872369	9.97523	0.0628452	4.71	3.68	0.32	0.33	6.5	5.5	6.5	0.11	21.01	6.82	0.2	0.56	0.05	0	19.45	28	88	38	34	1.21	41	39	25	1	1544	20	37	9	16	8	76	57	26	37	4	13.6	0	0	42	3971	102.656	130.521	116.243	98.2361	21	3	5	3	11	115	151	149	174	73	20	13	303	312	321	334	339	319	311	309	303	310	312	304	189	192	195	210	232	249	248	247	245	238	217	198	246	252	258	272	285	284	279	278	274	274	265	251	0.924462	0.922328	0.924899	0.953379	1.01837	1.0019	0.98049	0.930714	0.795687	0.881606	0.896318	0.902701	268	84	554	1303	339	189	151	275	267	285	247	738	174	3	105	497	11	241	55	1866	130	135	170	177	187	173	175	174	149	145	127	124	0.697398	0.841225	1.44129	1.99492	1.13175	0.428407	0.219758	0.229969	0.275454	0.323879	0.437603	0.585205
266	CIMMYTMA-020407	SeeD	-103.848	18.9334		0.272663	0.387949	0.0230344	3.58809	66.6206	0.00634389	0.0872369	9.97523	0.0628452	4.71	3.68	0.32	0.33	6.5	5.5	6.5	0.11	21.01	6.82	0.2	0.56	0.05	0	19.45	28	88	38	34	1.21	41	39	25	1	1544	20	37	9	16	8	76	57	26	37	4	13.6	0	0	42	3971	102.656	130.521	116.243	98.2361	21	3	5	3	11	115	151	149	174	73	20	13	303	312	321	334	339	319	311	309	303	310	312	304	189	192	195	210	232	249	248	247	245	238	217	198	246	252	258	272	285	284	279	278	274	274	265	251	0.924462	0.922328	0.924899	0.953379	1.01837	1.0019	0.98049	0.930714	0.795687	0.881606	0.896318	0.902701	268	84	554	1303	339	189	151	275	267	285	247	738	174	3	105	497	11	241	55	1866	130	135	170	177	187	173	175	174	149	145	127	124	0.697398	0.841225	1.44129	1.99492	1.13175	0.428407	0.219758	0.229969	0.275454	0.323879	0.437603	0.585205
267	CIMMYTMA-002528	SeeD	-103.848	18.9334		0.272663	0.387949	0.0230344	3.58809	66.6206	0.00634389	0.0872369	9.97523	0.0628452	4.71	3.68	0.32	0.33	6.5	5.5	6.5	0.11	21.01	6.82	0.2	0.56	0.05	0	19.45	28	88	38	34	1.21	41	39	25	1	1544	20	37	9	16	8	76	57	26	37	4	13.6	0	0	42	3971	102.656	130.521	116.243	98.2361	21	3	5	3	11	115	151	149	174	73	20	13	303	312	321	334	339	319	311	309	303	310	312	304	189	192	195	210	232	249	248	247	245	238	217	198	246	252	258	272	285	284	279	278	274	274	265	251	0.924462	0.922328	0.924899	0.953379	1.01837	1.0019	0.98049	0.930714	0.795687	0.881606	0.896318	0.902701	268	84	554	1303	339	189	151	275	267	285	247	738	174	3	105	497	11	241	55	1866	130	135	170	177	187	173	175	174	149	145	127	124	0.697398	0.841225	1.44129	1.99492	1.13175	0.428407	0.219758	0.229969	0.275454	0.323879	0.437603	0.585205
268	CIMMYTMA-001801	SeeD	-103.587	19.3254	CELAYA	0.273125	0.378316	0.0751198	7.24129	68.3566	0.00607367	0.0868547	10.9928	0.0521352	4.71	0.58	0.04	0	5.8	5.6	5.6	0	2.63	0.63	0.1	0.2	0.06	0.09	14.25	68	80	28	4	1.5	33	12	4	1.81	1540	19	41	24	22	3	63	53	21	38	1	11.6	9.15863	0	951	6370	95.5722	127.175	105.581	93.5736	27	5	5	4	21	184	265	251	246	93	22	11	262	277	293	310	315	283	268	265	261	268	269	261	121	127	135	152	176	195	190	189	188	177	151	129	191	202	214	231	246	239	229	227	225	222	210	195	1.05561	1.1392	1.29784	1.50748	1.50262	1.04288	0.796556	0.759585	0.67143	0.807662	0.947338	0.96633	219	105	542	1631	315	121	194	227	225	241	193	1134	265	4	111	767	13	389	65	1766	124	130	171	184	192	161	154	152	130	131	121	116	1.12403	1.11907	1.57404	1.86323	1.0724	0.384816	0.0935388	0.0843398	0.135646	0.256366	0.566938	0.657645
269	CIMMYTMA-016252	SeeD	-103.733	19.3333		0.28302	0.384122	0.0681344	9.52893	67.8957	0.00547732	0.0835908	10.4885	0.0624269	13.04	3.81	0.32	0.51	6.3	5.1	5.7	0.09	8.21	1.78	0.11	0.47	0.04	0.01	23.47	39	76	27	33	1.19	36	37	23	0.92	1410	22	37	11	19	9	55	45	21	42	4	14.6	49.3849	0	1241	14212	83.4458	99.9361	101.524	72.7319	44	40	44	58	99	261	233	205	268	117	58	44	205	219	241	258	265	255	249	250	244	236	221	207	117	124	139	159	176	184	179	181	181	166	144	125	161	171	190	209	220	220	214	215	212	201	182	166	0.362769	0.428967	0.560894	0.695639	0.674496	0.519147	0.482893	0.505132	0.422996	0.404305	0.390806	0.375882	197	74	501	2098	265	117	148	213	168	220	163	1471	268	40	72	741	124	621	132	1415	86	93	125	144	154	138	140	140	120	106	87	82	0.373902	0.342085	0.3753	0.455062	0.256917	0.166992	0.182399	0.170054	0.211146	0.268753	0.316316	0.312839
270	CIMMYTMA-013329	SeeD	-103.717	19.2333		0.273994	0.38535	0.0468	4.4521	66.754	0.0056423	0.0895319	11.8388	0.0668365	3.39	1.69	0.14	0.51	6.1	5.5	5.8	0.09	8.11	2.5	0.13	0.32	0.04	0.01	17	55	82	31	13	1.4	50	23	12	1.29	1473	26	42	25	19	7	66	53	23	34	1	16	25.1893	0	1606	6548	94.0903	126.124	105.042	94.1486	23	6	5	9	38	202	257	210	190	70	17	7	229	247	267	285	285	249	234	232	229	234	233	227	94	103	114	132	152	161	152	151	150	140	118	99	161	175	191	209	219	205	193	191	190	187	175	163	0.709625	0.855702	1.06289	1.21471	1.13592	0.752843	0.570019	0.556575	0.531179	0.603238	0.656825	0.637706	188	104	544	1677	285	94	191	197	186	215	162	1034	257	5	109	716	16	85	53	1756	116	125	172	187	194	164	155	151	135	132	116	109	0.787098	0.864197	1.04996	0.729321	0.645299	0.215538	0.135653	0.115797	0.195975	0.284947	0.581735	0.689559
271	CIMMYTMA-020383	SeeD	-103.717	19.2333		0.273994	0.38535	0.0468	4.4521	66.754	0.0056423	0.0895319	11.8388	0.0668365	3.39	1.69	0.14	0.51	6.1	5.5	5.8	0.09	8.11	2.5	0.13	0.32	0.04	0.01	17	55	82	31	13	1.4	50	23	12	1.29	1473	26	42	25	19	7	66	53	23	34	1	16	25.1893	0	1606	6548	94.0903	126.124	105.042	94.1486	23	6	5	9	38	202	257	210	190	70	17	7	229	247	267	285	285	249	234	232	229	234	233	227	94	103	114	132	152	161	152	151	150	140	118	99	161	175	191	209	219	205	193	191	190	187	175	163	0.709625	0.855702	1.06289	1.21471	1.13592	0.752843	0.570019	0.556575	0.531179	0.603238	0.656825	0.637706	188	104	544	1677	285	94	191	197	186	215	162	1034	257	5	109	716	16	85	53	1756	116	125	172	187	194	164	155	151	135	132	116	109	0.787098	0.864197	1.04996	0.729321	0.645299	0.215538	0.135653	0.115797	0.195975	0.284947	0.581735	0.689559
272	CIMMYTMA-023307	SeeD	-103.562	25.6241	CHALQU	0.30522	0.444001	0.0822194	8.59763	64.9095	0.00616589	0.0855017	9.8538	0.0658969	1.64	1.6	0.14	0	6	4.5	6.5	0	7.11	2.82	0.35	0.6	0	0	10.8	70	100	20	10	1.5	27	30	16	1	1548	22	42	7	6	3	83	70	28	31	1	11.3	0.648289	0	1122	1242	92.7569	117.494	120.206	77.3153	9	4	2	6	14	33	43	46	45	18	6	9	235	266	302	337	360	359	333	326	303	296	265	235	81	104	136	177	213	234	225	221	203	170	122	88	158	185	219	257	287	297	279	274	253	233	193	162	0.762733	1.01942	1.41242	1.83156	2.16674	2.04843	1.79606	1.62148	1.31772	1.14984	0.950714	0.764704	233	124	444	4694	360	81	279	260	208	293	159	235	46	2	84	136	8	80	27	1883	91	107	159	190	222	214	210	196	164	139	104	87	1.39967	1.55795	1.2867	1.21283	0.823113	0.647387	0.542481	0.465722	0.488694	0.600924	1.0484	1.26588
273	CIMMYTMA-018348	SeeD	-104.7	24.52	CELAYA	0.305758	0.446914	0.0360592	6.02656	64.9953	0.00546043	0.0821964	9.97528	0.0510518	2.14	2.03	0.17	1.49	7.6	5.6	6.7	0.32	26.96	8.59	0.26	0.67	0.01	0	25.67	22	96	27	51	1.13	47	42	29	0.86	1535	22	41	8	5	3	76	63	26	34	1	1.3	1.30744	0	1933	3059	96.3917	123.985	117.01	83.1278	14	5	3	5	11	52	94	95	81	31	11	14	190	212	243	273	297	295	265	260	246	242	218	192	40	52	71	102	135	169	162	158	149	117	73	48	115	132	157	188	216	232	214	209	198	180	146	120	0.678384	0.844032	1.11754	1.37748	1.5521	1.43947	1.07142	0.97271	0.876674	0.855036	0.831697	0.667118	175	125	487	3862	297	40	257	211	149	226	117	416	95	3	100	284	11	115	42	1739	89	102	149	179	203	196	181	171	145	133	104	87	1.52701	1.53159	1.99947	2.05776	1.51491	0.668482	0.206989	0.160365	0.229243	0.478532	1.15755	0.962045
274	CIMMYTMA-020822	SeeD	-104.117	24.45	CHALQU	0.302561	0.433874	0.0417331	6.31551	64.8374	0.00514548	0.080739	9.96007	0.0480094	1.62	1.74	0.15	1.39	7.3	5.3	6.5	0.54	18.35	5.88	0.23	0.72	0.01	0.01	18.96	44	98	24	32	1.24	26	36	23	1.62	1556	21	44	11	6	2	79	67	22	34	1	14.1	17.4793	0	2001	2648	96.3917	123.985	117.01	83.1278	14	6	3	5	13	65	123	137	98	33	10	14	193	216	247	277	299	296	268	263	247	242	220	195	42	57	78	110	143	172	163	160	149	118	76	50	118	137	162	193	221	234	215	211	198	180	148	123	0.727872	0.888881	1.20581	1.4842	1.61828	1.44984	1.10604	1.01956	0.915494	0.896706	0.901043	0.702343	178	125	485	3839	299	42	256	213	154	230	119	521	137	3	109	397	12	143	42	1703	88	101	146	175	199	192	176	169	143	127	102	85	1.52701	1.53159	1.99947	2.05776	1.51491	0.668482	0.206989	0.160365	0.229243	0.478532	1.15755	0.962045
275	CIMMYTMA-020952	SeeD	-103.667	24.8833	CHALQU	0.305885	0.446289	0.0978157	8.59433	64.2041	0.00630038	0.0847504	10.0526	0.0580577	1.64	1.03	0.08	6.21	7	5.7	6.5	0.04	13.11	2.13	0.26	0.5	0	0	8.7	75	100	16	9	1.51	27	30	16	1.79	1573	25	45	12	5	2	83	70	29	27	1	12.9	21.4469	0	1562	2034	96.9319	123.508	120.733	82.625	11	4	2	5	17	47	61	72	56	20	8	9	219	246	279	310	332	329	303	297	277	271	247	220	66	85	111	148	181	205	195	192	177	147	103	74	143	165	195	229	257	267	249	245	227	209	175	147	0.785025	0.998827	1.36051	1.75814	1.99478	1.81932	1.49606	1.3437	1.14461	1.05026	0.969514	0.773415	209	124	468	4156	332	66	266	246	185	264	144	312	72	2	94	205	8	111	31	1833	94	108	156	188	215	206	199	185	154	135	105	88	1.39967	1.55795	1.2867	1.21283	0.823113	0.647387	0.542481	0.465722	0.488694	0.600924	1.0484	1.26588
276	CIMMYTMA-020835	SeeD	-104.611	24.2096	CELAYA	0.307532	0.446343	0.0417331	6.31551	67.2848	0.00517543	0.0809247	10.0598	0.0499256	2.14	1.74	0.15	1.39	7.3	5.3	6.5	0.54	18.35	5.88	0.23	0.72	0.01	0.01	18.96	44	98	24	32	1.24	31	36	23	1.62	1546	19	41	9	6	2	81	66	19	40	1	13.1	0.650379	0	1877	3409	96.3917	123.985	117.01	83.1278	12	5	3	4	11	53	101	101	83	28	9	14	194	216	245	275	298	295	266	263	250	245	222	196	47	58	76	106	137	171	164	161	152	122	79	55	120	137	160	190	218	233	215	212	201	183	150	126	0.689773	0.849715	1.12888	1.38008	1.55268	1.41513	1.05762	0.972308	0.888449	0.874288	0.859415	0.682317	179	124	494	3726	298	47	251	213	153	228	122	424	101	3	105	303	11	117	38	1625	85	97	141	168	189	182	168	158	135	123	97	82	1.52701	1.53159	1.99947	2.05776	1.51491	0.668482	0.206989	0.160365	0.229243	0.478532	1.15755	0.962045
277	CIMMYTMA-020733	SeeD	-104.667	24.5167		0.306263	0.444043	0.0340237	5.94263	65.3409	0.00545953	0.0805365	10.035	0.0502534	2.14	2.29	0.2	1.49	7	5.6	6.4	0.32	21.34	6.78	0.22	0.56	0.01	0	22.42	36	92	29	35	1.21	46	36	24	1.25	1527	21	44	10	20	2	78	63	22	35	1	1.3	6.815	0	1951	3103	96.3917	123.985	117.01	83.1278	12	4	3	4	9	55	111	112	97	31	9	11	188	210	240	271	295	293	263	258	245	240	216	190	38	50	69	100	132	167	161	157	148	116	72	46	113	130	155	185	213	230	212	207	196	178	144	118	0.678384	0.844032	1.11754	1.37748	1.5521	1.43947	1.07142	0.97271	0.876674	0.855036	0.831697	0.667118	173	125	488	3859	295	38	257	209	147	224	115	458	112	3	110	335	10	119	35	1714	88	100	147	176	199	194	179	168	143	132	102	86	1.52701	1.53159	1.99947	2.05776	1.51491	0.668482	0.206989	0.160365	0.229243	0.478532	1.15755	0.962045
278	CIMMYTMA-020823	SeeD	-103.667	24.8833	CHALQU	0.305885	0.446289	0.0978157	8.59433	64.2041	0.00630038	0.0847504	10.0526	0.0580577	1.64	1.03	0.08	6.21	7	5.7	6.5	0.04	13.11	2.13	0.26	0.5	0	0	8.7	75	100	16	9	1.51	27	30	16	1.79	1573	25	45	12	5	2	83	70	29	27	1	12.9	21.4469	0	1562	2034	96.9319	123.508	120.733	82.625	11	4	2	5	17	47	61	72	56	20	8	9	219	246	279	310	332	329	303	297	277	271	247	220	66	85	111	148	181	205	195	192	177	147	103	74	143	165	195	229	257	267	249	245	227	209	175	147	0.785025	0.998827	1.36051	1.75814	1.99478	1.81932	1.49606	1.3437	1.14461	1.05026	0.969514	0.773415	209	124	468	4156	332	66	266	246	185	264	144	312	72	2	94	205	8	111	31	1833	94	108	156	188	215	206	199	185	154	135	105	88	1.39967	1.55795	1.2867	1.21283	0.823113	0.647387	0.542481	0.465722	0.488694	0.600924	1.0484	1.26588
279	CIMMYTMA-020738	SeeD	-104.667	24.5167	CONNOR	0.308298	0.450812	0.0360592	6.02656	64.7909	0.00555976	0.081758	9.95677	0.0505444	2.14	2.03	0.17	1.49	7.6	5.6	6.7	0.32	26.96	8.59	0.26	0.67	0.01	0	25.67	22	96	27	51	1.13	47	42	29	0.86	1547	23	43	15	8	2	85	65	21	36	1	1.3	0.876197	0	1929	3063	96.3917	123.985	117.01	83.1278	13	5	3	5	11	47	83	85	72	28	10	13	190	213	243	274	298	295	266	260	247	242	219	193	40	53	72	104	136	170	163	159	150	118	74	49	115	133	158	189	217	233	214	210	198	180	146	121	0.669067	0.823035	1.10554	1.36136	1.53139	1.41766	1.05377	0.957481	0.860041	0.834543	0.81947	0.656119	176	125	487	3867	298	40	257	211	150	227	117	375	85	3	98	253	11	105	39	1740	89	102	149	179	204	196	181	171	145	133	104	87	1.52701	1.53159	1.99947	2.05776	1.51491	0.668482	0.206989	0.160365	0.229243	0.478532	1.15755	0.962045
280	CIMMYTMA-024665	SeeD	-104.667	24.5167		0.308298	0.450812	0.0360592	6.02656	64.7909	0.00555976	0.081758	9.95677	0.0505444	2.14	2.03	0.17	1.49	7.6	5.6	6.7	0.32	26.96	8.59	0.26	0.67	0.01	0	25.67	22	96	27	51	1.13	47	42	29	0.86	1547	23	43	15	8	2	85	65	21	36	1	1.3	0.876197	0	1929	3063	96.3917	123.985	117.01	83.1278	13	5	3	5	11	47	83	85	72	28	10	13	190	213	243	274	298	295	266	260	247	242	219	193	40	53	72	104	136	170	163	159	150	118	74	49	115	133	158	189	217	233	214	210	198	180	146	121	0.669067	0.823035	1.10554	1.36136	1.53139	1.41766	1.05377	0.957481	0.860041	0.834543	0.81947	0.656119	176	125	487	3867	298	40	257	211	150	227	117	375	85	3	98	253	11	105	39	1740	89	102	149	179	204	196	181	171	145	133	104	87	1.52701	1.53159	1.99947	2.05776	1.51491	0.668482	0.206989	0.160365	0.229243	0.478532	1.15755	0.962045
281	CIMMYTMA-018266	SeeD	-104.367	24.5296	BOLITA	0.307381	0.447469	0.0424808	5.94263	65.6026	0.00509056	0.0815194	9.98869	0.0498826	1.62	3.06	0.26	0.23	6.4	5.2	6.5	0.07	16.84	5.62	0.24	0.57	0.03	0	16.85	41	92	32	27	1.29	41	39	25	1	1556	24	43	25	6	3	76	65	19	38	1	12.8	80.8464	0	2076	3205	96.3917	123.985	117.01	83.1278	15	6	3	5	13	60	99	106	82	34	11	16	186	209	239	269	292	289	261	255	240	236	213	188	35	49	69	100	134	165	157	153	143	112	68	43	110	129	154	185	213	227	209	204	192	174	141	115	0.68843	0.852002	1.14345	1.42254	1.6013	1.46963	1.10182	1.0059	0.901918	0.872808	0.853603	0.676475	171	125	486	3853	292	35	257	206	146	222	112	450	106	3	99	311	12	133	46	1666	86	98	142	169	195	188	173	166	141	126	99	83	1.52701	1.53159	1.99947	2.05776	1.51491	0.668482	0.206989	0.160365	0.229243	0.478532	1.15755	0.962045
282	CIMMYTMA-013734	SeeD	-103.3	25.74		0.305318	0.444104	0.111401	8.59763	65.0438	0.00616449	0.0855557	9.94688	0.0658967	2.25	2.46	0.21	6.97	8.2	7.2	7.6	0.13	15.79	2.46	0.52	0.92	0	0	11.8	64	100	23	13	1.45	28	26	13	1.59	1577	22	38	6	4	1	84	73	28	34	4	9.9	3.8205	0	1114	1101	92.7569	117.494	120.206	77.3153	10	4	3	7	18	31	34	38	40	18	7	11	232	263	301	335	359	359	335	329	305	296	264	233	80	103	136	177	213	233	226	222	203	170	121	88	156	183	218	256	286	296	280	276	254	233	192	160	0.761272	1.00602	1.39307	1.81468	2.18179	2.09601	1.90444	1.72362	1.40005	1.193	0.954306	0.758939	233	124	444	4779	359	80	279	261	207	293	157	221	40	3	72	118	10	80	31	1870	89	105	156	189	222	215	211	197	163	138	101	84	1.39967	1.55795	1.2867	1.21283	0.823113	0.647387	0.542481	0.465722	0.488694	0.600924	1.0484	1.26588
283	CIMMYTMA-026886	SeeD	-104.121	24.4703		0.300318	0.430455	0.0417331	6.31551	65.049	0.00524126	0.0808672	9.96716	0.0496703	1.62	1.74	0.15	1.39	7.3	5.3	6.5	0.54	18.35	5.88	0.23	0.72	0.01	0.01	18.96	44	98	24	32	1.24	26	36	23	1.62	1542	21	44	13	5	2	74	67	20	36	1	14.1	39.1049	0	2027	2710	96.3917	123.985	117.01	83.1278	15	6	3	5	13	66	128	141	101	34	11	14	191	215	246	275	298	294	267	262	246	241	219	194	41	55	76	109	142	171	162	158	147	117	74	49	116	135	161	192	220	232	214	210	197	179	147	121	0.727872	0.888881	1.20581	1.4842	1.61828	1.44984	1.10604	1.01956	0.915494	0.896706	0.901043	0.702343	177	125	485	3841	298	41	257	211	152	228	118	537	141	3	109	410	12	145	44	1701	88	100	146	174	199	192	176	170	143	127	101	85	1.52701	1.53159	1.99947	2.05776	1.51491	0.668482	0.206989	0.160365	0.229243	0.478532	1.15755	0.962045
284	CIMMYTMA-015980	SeeD	-105.538	26.4476	CELAYA	0.306245	0.446189	0.0438596	4.5858	64.9404	0.00541819	0.0826923	10.1229	0.0505743	1.62	2.37	0.2	0.19	6.2	5.5	6.1	0.06	13.81	4.54	0.15	0.42	0.06	0.03	16.34	45	85	32	23	1.32	41	28	17	1.73	1552	22	41	16	6	3	79	66	20	39	1	0.6	1.05618	0	1735	2956	92.7833	123.732	115.932	78.1653	9	6	3	6	13	50	98	101	85	24	7	8	185	211	245	279	308	313	279	270	255	248	216	187	32	49	73	108	142	178	174	169	155	117	67	39	109	130	159	194	225	245	227	219	205	182	142	113	0.604546	0.77719	1.04473	1.37654	1.63885	1.63109	1.19998	1.05644	0.907153	0.867683	0.756007	0.597574	179	128	458	4546	313	32	280	222	149	238	110	410	101	3	109	300	12	113	26	1705	82	97	144	175	205	200	182	171	142	128	99	80	1.60813	1.84107	1.66653	1.3202	1.26235	0.74195	0.389751	0.327105	0.385143	0.627327	1.14002	1.1303
285	CIMMYTMA-017974	SeeD	-105.538	26.4476		0.306245	0.446189	0.0438596	4.5858	64.9404	0.00541819	0.0826923	10.1229	0.0505743	1.62	2.37	0.2	0.19	6.2	5.5	6.1	0.06	13.81	4.54	0.15	0.42	0.06	0.03	16.34	45	85	32	23	1.32	41	28	17	1.73	1552	22	41	16	6	3	79	66	20	39	1	0.6	1.05618	0	1735	2956	92.7833	123.732	115.932	78.1653	9	6	3	6	13	50	98	101	85	24	7	8	185	211	245	279	308	313	279	270	255	248	216	187	32	49	73	108	142	178	174	169	155	117	67	39	109	130	159	194	225	245	227	219	205	182	142	113	0.604546	0.77719	1.04473	1.37654	1.63885	1.63109	1.19998	1.05644	0.907153	0.867683	0.756007	0.597574	179	128	458	4546	313	32	280	222	149	238	110	410	101	3	109	300	12	113	26	1705	82	97	144	175	205	200	182	171	142	128	99	80	1.60813	1.84107	1.66653	1.3202	1.26235	0.74195	0.389751	0.327105	0.385143	0.627327	1.14002	1.1303
286	CIMMYTMA-023881	SeeD	-104.717	24.5167	CONNOR	0.307386	0.448667	0.0360592	6.02656	64.7629	0.00546452	0.0821864	9.96922	0.0513366	2.14	2.03	0.17	1.49	7.6	5.6	6.7	0.32	26.96	8.59	0.26	0.67	0.01	0	25.67	22	96	27	51	1.13	47	42	29	0.86	1540	22	38	9	7	3	77	62	27	34	4	1.3	1.49146	0	1936	3073	96.3917	123.985	117.01	83.1278	13	5	3	4	10	52	96	97	83	30	10	13	189	212	242	273	296	294	265	259	246	241	218	192	39	52	71	102	134	168	162	158	149	117	73	48	114	132	157	187	215	231	213	209	198	179	145	120	0.678384	0.844032	1.11754	1.37748	1.5521	1.43947	1.07142	0.97271	0.876674	0.855036	0.831697	0.667118	175	125	488	3863	296	39	257	210	148	226	116	416	97	3	103	290	11	114	39	1734	89	102	148	178	202	196	180	170	145	133	104	87	1.52701	1.53159	1.99947	2.05776	1.51491	0.668482	0.206989	0.160365	0.229243	0.478532	1.15755	0.962045
287	CIMMYTMA-024777	SeeD	-104.5	22.5133		0.296375	0.414321	0.0336034	5.20638	64.4978	0.00589589	0.0846091	9.66491	0.0612389	1.21	1.94	0.16	0.16	6.1	5.2	6	0.03	9.7	3.24	0.2	0.45	0.04	0.03	15.24	55	89	28	17	1.39	24	25	14	1.28	1544	29	42	27	15	3	73	60	20	38	1	10.2	16.6442	0	592	4521	99.0278	132.064	115.546	87.5944	24	7	3	2	5	73	145	142	92	29	15	18	267	285	308	332	348	335	315	316	312	312	293	270	131	139	151	173	199	225	224	223	220	201	161	139	199	212	229	252	273	280	269	269	266	256	227	204	0.596524	0.700011	0.86096	1.03685	1.11445	0.975421	0.708087	0.666192	0.652703	0.680365	0.691137	0.607998	245	114	527	2778	348	131	217	269	245	278	201	555	145	2	111	429	7	151	66	1820	108	121	167	189	207	184	172	168	148	139	115	102	1.6201	1.38255	2.30697	3.50937	1.60251	0.623149	0.208786	0.142982	0.172818	0.365486	0.858582	0.993832
288	CIMMYTMA-007231	SeeD	-106.984	24.9727	TUXPEN	0.275369	0.384532	0.0428201	7.59913	66.948	0.0061598	0.0895774	9.27059	0.0626618	2.12	1.87	0.16	0.11	6.1	5.5	5.9	0.03	10.4	2.98	0.15	0.35	0.06	0.06	15.65	51	85	32	17	1.38	39	26	14	12.15	1535	19	50	23	22	3	69	63	20	30	1	3.3	3.75167	0	227	5347	97.2014	131.247	117.526	82.7694	31	15	5	3	4	51	206	193	138	56	29	40	249	263	284	310	333	337	320	322	320	314	283	254	124	131	145	169	197	237	244	243	239	208	161	134	186	197	214	239	265	287	282	283	279	261	222	194	0.733652	0.90522	1.10182	1.4017	1.60769	1.57801	1.16336	0.96379	0.954471	1.04342	0.982037	0.773755	243	103	482	3668	337	124	213	283	231	284	189	771	206	3	109	592	11	463	102	1943	110	123	173	204	230	208	193	177	151	146	123	105	1.47232	1.57721	1.63357	1.93404	1.82795	1.3	0.506323	0.324158	0.305132	0.607796	1.15015	1.14927
289	CIMMYTMA-007236	SeeD	-106.394	24.6172	REVENT	0.275547	0.383173	0.0445197	7.6121	64.0707	0.00609789	0.0876529	9.31624	0.0626668	4.44	1.94	0.16	0.16	6.1	5.2	6	0.03	9.7	3.24	0.2	0.45	0.04	0.03	15.24	55	89	28	17	1.39	34	25	14	1.28	1564	25	49	31	15	3	72	59	22	29	1	4.4	27.2128	50	438	5587	97.2014	131.247	117.526	82.7694	41	17	11	6	10	82	233	210	157	61	30	52	247	264	287	314	337	338	316	317	313	308	280	252	113	121	135	161	189	229	233	232	227	197	150	123	180	192	211	237	263	283	275	275	270	253	215	188	0.708365	0.866447	1.06805	1.32937	1.49367	1.37058	0.994555	0.874251	0.845422	0.923767	0.921127	0.734704	237	111	493	3630	338	113	224	275	228	278	183	910	233	6	101	653	23	548	134	1829	105	118	169	198	222	196	172	160	140	135	115	99	1.77924	1.84922	2.54505	2.53337	2.19334	1.22575	0.450156	0.291561	0.269589	0.489198	1.19612	1.26347
290	CIMMYTMA-007241	SeeD	-106.394	24.6172	TABPER	0.275547	0.383173	0.0445197	7.6121	64.0707	0.00609789	0.0876529	9.31624	0.0626668	4.44	1.94	0.16	0.16	6.1	5.2	6	0.03	9.7	3.24	0.2	0.45	0.04	0.03	15.24	55	89	28	17	1.39	34	25	14	1.28	1564	25	49	31	15	3	72	59	22	29	1	4.4	27.2128	50	438	5587	97.2014	131.247	117.526	82.7694	41	17	11	6	10	82	233	210	157	61	30	52	247	264	287	314	337	338	316	317	313	308	280	252	113	121	135	161	189	229	233	232	227	197	150	123	180	192	211	237	263	283	275	275	270	253	215	188	0.708365	0.866447	1.06805	1.32937	1.49367	1.37058	0.994555	0.874251	0.845422	0.923767	0.921127	0.734704	237	111	493	3630	338	113	224	275	228	278	183	910	233	6	101	653	23	548	134	1829	105	118	169	198	222	196	172	160	140	135	115	99	1.77924	1.84922	2.54505	2.53337	2.19334	1.22575	0.450156	0.291561	0.269589	0.489198	1.19612	1.26347
291	CIMMYTMA-007247	SeeD	-106.925	24.9813	TABPER	0.272527	0.379588	0.0445197	7.6121	66.2567	0.00614417	0.0895766	9.32974	0.0625606	2.12	1.94	0.16	0.16	6.1	5.2	6	0.03	9.7	3.24	0.2	0.45	0.04	0.03	15.24	55	89	28	17	1.39	27	25	14	1.28	1545	17	45	29	19	2	69	58	19	36	1	3.3	23.9593	0	299	5437	97.2014	131.247	117.526	82.7694	31	17	7	4	5	66	228	190	133	56	31	41	248	263	284	311	334	338	319	321	319	313	282	253	121	128	142	166	195	235	241	240	235	205	158	130	184	196	213	239	265	286	280	281	277	259	220	192	0.733652	0.90522	1.10182	1.4017	1.60769	1.57801	1.16336	0.96379	0.954471	1.04342	0.982037	0.773755	241	105	485	3683	338	121	217	281	256	282	187	809	228	4	107	608	14	522	103	1942	110	122	172	205	231	209	192	177	150	146	123	105	1.47232	1.57721	1.63357	1.93404	1.82795	1.3	0.506323	0.324158	0.305132	0.607796	1.15015	1.14927
292	CIMMYTMA-016257	SeeD	-106.394	24.6182		0.275547	0.383173	0.0445197	7.6121	64.0707	0.00608675	0.0876529	9.31624	0.0626668	4.44	1.94	0.16	0.16	6.1	5.2	6	0.03	9.7	3.24	0.2	0.45	0.04	0.03	15.24	55	89	28	17	1.39	34	25	14	1.28	1560	24	45	29	15	3	73	62	22	33	1	4.4	27.2128	50	438	5587	97.2014	131.247	117.526	82.7694	41	17	11	6	10	82	233	210	157	61	30	52	247	264	287	314	337	338	316	317	313	308	280	252	113	121	135	161	189	229	233	232	227	197	150	123	180	192	211	237	263	283	275	275	270	253	215	188	0.708365	0.866447	1.06805	1.32937	1.49367	1.37058	0.994555	0.874251	0.845422	0.923767	0.921127	0.734704	237	111	493	3630	338	113	224	275	228	278	183	910	233	6	101	653	23	548	134	1829	105	118	169	198	222	196	172	160	140	135	115	99	1.77924	1.84922	2.54505	2.53337	2.19334	1.22575	0.450156	0.291561	0.269589	0.489198	1.19612	1.26347
293	CIMMYTMA-006933	SeeD	-106.533	25.1333	TABLON	0.265469	0.365606	0.0450044	7.09887	69.2959	0.00507681	0.082061	10.2784	0.0496396	1.63	1.94	0.16	0.16	6.1	5.2	6	0.03	9.7	3.24	0.2	0.45	0.04	0.03	15.24	55	89	28	17	1.39	32	25	14	1.28	1536	25	39	41	21	6	60	55	24	37	4	14.4	105.4	0	1563	7989	97.8097	133.065	117.343	81.8653	64	43	24	13	22	132	232	188	140	89	48	84	179	196	221	249	274	279	256	257	252	244	212	183	41	49	64	90	118	159	164	162	157	123	77	51	110	123	143	169	196	219	210	209	205	184	144	117	0.668238	0.804897	1.02172	1.30192	1.4703	1.3426	0.946176	0.834298	0.820754	0.887265	0.863944	0.685726	169	117	494	3836	279	41	238	210	160	213	113	1079	232	13	74	608	50	596	212	1517	81	90	131	157	183	170	150	143	127	116	92	77	1.47232	1.57721	1.63357	1.93404	1.82795	1.3	0.506323	0.324158	0.305132	0.607796	1.15015	1.14927
294	CIMMYTMA-006886	SeeD	-105.733	25.3333	BOLITA	0.304142	0.444707	0.0468136	2.45152	65.7474	0.0052051	0.0814022	10.1354	0.0500718	0	1.94	0.16	0.16	6.1	5.2	6	0.03	9.7	3.24	0.2	0.45	0.04	0.03	15.24	55	89	28	17	1.39	41	25	14	1.28	1515	26	47	31	7	3	79	67	20	33	1	0.6	46.9063	0	1799	2832	95.3375	126.847	116.047	81.1569	13	8	5	4	8	45	95	92	67	25	10	18	181	202	232	263	291	295	265	260	249	242	213	184	37	48	66	97	128	164	163	159	152	118	72	45	109	125	149	180	209	230	214	209	200	180	142	115	0.571995	0.698292	0.910475	1.12519	1.29126	1.22943	0.89653	0.806357	0.732641	0.724334	0.689698	0.561048	172	124	479	4047	295	37	258	211	170	223	111	390	95	4	100	279	13	98	44	1649	85	95	140	163	195	192	173	163	139	126	97	81	1.60813	1.84107	1.66653	1.3202	1.26235	0.74195	0.389751	0.327105	0.385143	0.627327	1.14002	1.1303
295	CIMMYTMA-006887	SeeD	-105.733	25.3333	BOLITA	0.304142	0.444707	0.0468136	2.45152	65.7474	0.0052051	0.0814022	10.1354	0.0500718	0	1.94	0.16	0.16	6.1	5.2	6	0.03	9.7	3.24	0.2	0.45	0.04	0.03	15.24	55	89	28	17	1.39	41	25	14	1.28	1515	26	47	31	7	3	79	67	20	33	1	0.6	46.9063	0	1799	2832	95.3375	126.847	116.047	81.1569	13	8	5	4	8	45	95	92	67	25	10	18	181	202	232	263	291	295	265	260	249	242	213	184	37	48	66	97	128	164	163	159	152	118	72	45	109	125	149	180	209	230	214	209	200	180	142	115	0.571995	0.698292	0.910475	1.12519	1.29126	1.22943	0.89653	0.806357	0.732641	0.724334	0.689698	0.561048	172	124	479	4047	295	37	258	211	170	223	111	390	95	4	100	279	13	98	44	1649	85	95	140	163	195	192	173	163	139	126	97	81	1.60813	1.84107	1.66653	1.3202	1.26235	0.74195	0.389751	0.327105	0.385143	0.627327	1.14002	1.1303
296	CIMMYTMA-006888	SeeD	-105.733	25.3333	BOLITA	0.304142	0.444707	0.0468136	2.45152	65.7474	0.0052051	0.0814022	10.1354	0.0500718	0	1.94	0.16	0.16	6.1	5.2	6	0.03	9.7	3.24	0.2	0.45	0.04	0.03	15.24	55	89	28	17	1.39	41	25	14	1.28	1515	26	47	31	7	3	79	67	20	33	1	0.6	46.9063	0	1799	2832	95.3375	126.847	116.047	81.1569	13	8	5	4	8	45	95	92	67	25	10	18	181	202	232	263	291	295	265	260	249	242	213	184	37	48	66	97	128	164	163	159	152	118	72	45	109	125	149	180	209	230	214	209	200	180	142	115	0.571995	0.698292	0.910475	1.12519	1.29126	1.22943	0.89653	0.806357	0.732641	0.724334	0.689698	0.561048	172	124	479	4047	295	37	258	211	170	223	111	390	95	4	100	279	13	98	44	1649	85	95	140	163	195	192	173	163	139	126	97	81	1.60813	1.84107	1.66653	1.3202	1.26235	0.74195	0.389751	0.327105	0.385143	0.627327	1.14002	1.1303
297	CIMMYTMA-006889	SeeD	-105.733	25.3333	BOLITA	0.304142	0.444707	0.0468136	2.45152	65.7474	0.0052051	0.0814022	10.1354	0.0500718	0	1.94	0.16	0.16	6.1	5.2	6	0.03	9.7	3.24	0.2	0.45	0.04	0.03	15.24	55	89	28	17	1.39	41	25	14	1.28	1515	26	47	31	7	3	79	67	20	33	1	0.6	46.9063	0	1799	2832	95.3375	126.847	116.047	81.1569	13	8	5	4	8	45	95	92	67	25	10	18	181	202	232	263	291	295	265	260	249	242	213	184	37	48	66	97	128	164	163	159	152	118	72	45	109	125	149	180	209	230	214	209	200	180	142	115	0.571995	0.698292	0.910475	1.12519	1.29126	1.22943	0.89653	0.806357	0.732641	0.724334	0.689698	0.561048	172	124	479	4047	295	37	258	211	170	223	111	390	95	4	100	279	13	98	44	1649	85	95	140	163	195	192	173	163	139	126	97	81	1.60813	1.84107	1.66653	1.3202	1.26235	0.74195	0.389751	0.327105	0.385143	0.627327	1.14002	1.1303
298	CIMMYTMA-006900	SeeD	-106.568	25.2154	TABLON	0.274652	0.372764	0.0450044	7.09887	69.8146	0.00477552	0.0777514	10.1288	0.0455319	1.63	1.94	0.16	0.16	6.1	5.2	6	0.03	9.7	3.24	0.2	0.45	0.04	0.03	15.24	55	89	28	17	1.39	32	25	14	1.28	1505	23	39	32	23	6	63	54	30	32	4	14.4	15.8578	0	1790	8231	97.8097	133.065	117.343	81.8653	87	49	26	14	21	93	241	207	154	104	61	113	171	188	212	240	266	271	248	249	245	236	203	175	33	41	55	81	109	150	156	154	149	114	68	42	102	114	134	161	188	211	202	201	197	175	136	108	0.594584	0.71525	0.914321	1.16406	1.29878	1.15976	0.803125	0.722965	0.707485	0.767917	0.757104	0.60821	161	118	494	3854	271	33	238	202	152	205	104	1170	241	14	71	655	54	575	287	1453	76	85	123	150	176	165	144	138	123	112	88	73	1.47232	1.57721	1.63357	1.93404	1.82795	1.3	0.506323	0.324158	0.305132	0.607796	1.15015	1.14927
299	CIMMYTMA-006903	SeeD	-106.568	25.2154	MDULCE	0.274652	0.372764	0.0450044	7.09887	69.8146	0.00477552	0.0777514	10.1288	0.0455319	1.63	1.94	0.16	0.16	6.1	5.2	6	0.03	9.7	3.24	0.2	0.45	0.04	0.03	15.24	55	89	28	17	1.39	32	25	14	1.28	1505	23	39	32	23	6	63	54	30	32	4	14.4	15.8578	0	1790	8231	97.8097	133.065	117.343	81.8653	87	49	26	14	21	93	241	207	154	104	61	113	171	188	212	240	266	271	248	249	245	236	203	175	33	41	55	81	109	150	156	154	149	114	68	42	102	114	134	161	188	211	202	201	197	175	136	108	0.594584	0.71525	0.914321	1.16406	1.29878	1.15976	0.803125	0.722965	0.707485	0.767917	0.757104	0.60821	161	118	494	3854	271	33	238	202	152	205	104	1170	241	14	71	655	54	575	287	1453	76	85	123	150	176	165	144	138	123	112	88	73	1.47232	1.57721	1.63357	1.93404	1.82795	1.3	0.506323	0.324158	0.305132	0.607796	1.15015	1.14927
300	CIMMYTMA-009162	SeeD	-106.385	24.8927	CRCHIH	0.265369	0.368875	0.0445197	7.6121	65.6907	0.00501473	0.0837638	10.2042	0.0552589	1.63	1.94	0.16	0.16	6.1	5.2	6	0.03	9.7	3.24	0.2	0.45	0.04	0.03	15.24	55	89	28	17	1.39	32	25	14	1.28	1525	24	46	47	19	5	66	54	23	32	1	4.4	186.239	0	1108	6940	97.2014	131.247	117.526	82.7694	56	33	23	13	22	136	257	215	151	74	38	72	211	228	253	281	306	308	284	285	280	273	243	215	72	81	96	121	150	190	194	192	188	155	108	82	142	154	174	201	228	249	239	238	234	214	176	148	0.669295	0.815313	1.02683	1.28772	1.44496	1.31477	0.93204	0.831935	0.810833	0.871533	0.85979	0.688407	200	116	494	3767	308	72	236	239	192	243	144	1090	257	13	85	687	49	650	184	1667	92	103	149	175	201	183	163	152	133	126	103	87	1.47232	1.57721	1.63357	1.93404	1.82795	1.3	0.506323	0.324158	0.305132	0.607796	1.15015	1.14927
301	CIMMYTMA-007976	SeeD	-106.385	24.8927	CONNOR	0.265369	0.368875	0.0445197	7.6121	65.6907	0.00501473	0.0837638	10.2042	0.0552589	1.63	1.94	0.16	0.16	6.1	5.2	6	0.03	9.7	3.24	0.2	0.45	0.04	0.03	15.24	55	89	28	17	1.39	32	25	14	1.28	1525	24	46	47	19	5	66	54	23	32	1	4.4	186.239	0	1108	6940	97.2014	131.247	117.526	82.7694	56	33	23	13	22	136	257	215	151	74	38	72	211	228	253	281	306	308	284	285	280	273	243	215	72	81	96	121	150	190	194	192	188	155	108	82	142	154	174	201	228	249	239	238	234	214	176	148	0.669295	0.815313	1.02683	1.28772	1.44496	1.31477	0.93204	0.831935	0.810833	0.871533	0.85979	0.688407	200	116	494	3767	308	72	236	239	192	243	144	1090	257	13	85	687	49	650	184	1667	92	103	149	175	201	183	163	152	133	126	103	87	1.47232	1.57721	1.63357	1.93404	1.82795	1.3	0.506323	0.324158	0.305132	0.607796	1.15015	1.14927
302	CIMMYTMA-007978	SeeD	-106.302	26.0356	CONNOR	0.274059	0.386762	0.0468563	4.45264	69.9252	0.00419071	0.0723377	7.31004	0.0328544	1.64	1.94	0.16	0.16	6.1	5.2	6	0.03	9.7	3.24	0.2	0.45	0.04	0.03	15.24	55	89	28	17	1.39	27	25	14	1.28	1528	18	39	27	29	5	59	49	27	34	4	13.1	123.58	0	2961	6236	95.8778	130.439	115.279	80.0222	37	23	15	12	17	102	234	227	158	55	28	46	108	128	156	185	214	224	198	195	187	175	141	112	-32	-23	-7	21	50	90	94	90	84	46	0	-25	38	52	74	103	132	157	146	143	136	111	71	44	0.467065	0.5682	0.740696	0.946003	1.08213	1.03117	0.714189	0.633277	0.575447	0.588697	0.562143	0.463331	101	125	486	4133	224	-32	257	144	94	150	40	954	234	12	99	688	39	570	120	1326	66	74	109	136	160	159	140	130	110	100	78	64	1.47232	1.57721	1.63357	1.93404	1.82795	1.3	0.506323	0.324158	0.305132	0.607796	1.15015	1.14927
303	CIMMYTMA-007979	SeeD	-105.733	25.3333	CONNOR	0.303085	0.440784	0.0757297	11.3863	63.956	0.00631221	0.0853768	9.92791	0.063098	0	2.46	0.21	0.16	8.2	7.2	7.6	0.03	15.79	2.46	0.52	0.92	0.04	0.03	11.8	64	100	23	13	1.45	28	26	13	1.59	1508	23	27	5	3	6	87	78	40	34	7	0.6	0.0288	0	1092	988	89.2792	113.676	120.75	73.6583	10	5	4	6	13	24	25	31	28	15	8	8	238	268	303	337	358	358	338	335	309	299	269	240	88	109	140	179	214	232	225	224	205	174	128	96	163	188	222	258	286	295	282	279	257	237	198	168	0.751337	0.976347	1.31669	1.71822	1.98119	1.89271	1.69046	1.51074	1.24493	1.06757	0.899653	0.745815	236	124	458	4541	358	88	271	280	211	292	165	177	31	4	63	87	13	61	28	1730	85	101	150	178	202	192	192	182	149	126	92	81	1.39967	1.55795	1.2867	1.21283	0.823113	0.647387	0.542481	0.465722	0.488694	0.600924	1.0484	1.26588
304	CIMMYTMA-006912	SeeD	-104.767	24.2167	CONNOR	0.289781	0.406746	0.0445173	7.8201	69.6752	0.00490657	0.0803177	9.85629	0.0492381	0	1.94	0.16	0.16	6.1	5.2	6	0.03	9.7	3.24	0.2	0.45	0.04	0.03	15.24	55	89	28	17	1.39	46	25	14	1.28	1541	20	44	39	15	4	65	63	19	37	1	13.1	24.8815	0	2161	3562	96.3917	123.985	117.01	83.1278	18	7	4	4	12	70	149	150	124	39	14	22	175	196	224	253	277	275	247	244	233	227	203	178	28	39	55	84	115	150	145	142	135	104	60	36	101	117	140	168	196	212	196	193	184	165	132	107	0.649285	0.796213	1.05151	1.28373	1.42901	1.31283	0.971772	0.892259	0.81371	0.8047	0.800413	0.637149	159	124	500	3698	277	28	249	194	159	207	103	613	150	4	108	449	12	152	58	1510	78	89	129	154	176	172	157	148	126	115	90	76	1.52701	1.53159	1.99947	2.05776	1.51491	0.668482	0.206989	0.160365	0.229243	0.478532	1.15755	0.962045
305	CIMMYTMA-006914	SeeD	-104.394	23.4808	SNJUAN	0.305621	0.449616	0.0340878	6.1529	63.5708	0.00606307	0.0845801	9.63929	0.0617082	1.21	1.94	0.16	0.16	6.1	5.2	6	0.03	9.7	3.24	0.2	0.45	0.04	0.03	15.24	55	89	28	17	1.39	24	25	14	1.28	1504	22	42	16	6	2	77	66	24	34	1	10.2	0	0	1403	2917	97.2611	129.521	113.242	86.0333	15	7	3	2	7	41	81	81	59	18	10	17	222	242	270	298	320	313	287	287	277	273	250	225	81	91	107	134	164	192	185	183	176	151	112	90	152	167	188	216	242	252	236	235	227	212	181	157	0.638053	0.77128	0.989151	1.18792	1.29973	1.16926	0.854444	0.795652	0.759631	0.767539	0.777438	0.64046	205	121	510	3358	320	81	238	235	207	249	154	341	81	2	100	243	7	89	47	1676	90	105	153	179	191	179	167	159	143	127	100	83	1.52701	1.53159	1.99947	2.05776	1.51491	0.668482	0.206989	0.160365	0.229243	0.478532	1.15755	0.962045
306	CIMMYTMA-006916	SeeD	-104.394	23.4808	CONNOR	0.305621	0.449616	0.0340878	6.1529	63.5708	0.00606307	0.0845801	9.63929	0.0617082	1.21	1.94	0.16	0.16	6.1	5.2	6	0.03	9.7	3.24	0.2	0.45	0.04	0.03	15.24	55	89	28	17	1.39	24	25	14	1.28	1504	22	42	16	6	2	77	66	24	34	1	10.2	0	0	1403	2917	97.2611	129.521	113.242	86.0333	15	7	3	2	7	41	81	81	59	18	10	17	222	242	270	298	320	313	287	287	277	273	250	225	81	91	107	134	164	192	185	183	176	151	112	90	152	167	188	216	242	252	236	235	227	212	181	157	0.638053	0.77128	0.989151	1.18792	1.29973	1.16926	0.854444	0.795652	0.759631	0.767539	0.777438	0.64046	205	121	510	3358	320	81	238	235	207	249	154	341	81	2	100	243	7	89	47	1676	90	105	153	179	191	179	167	159	143	127	100	83	1.52701	1.53159	1.99947	2.05776	1.51491	0.668482	0.206989	0.160365	0.229243	0.478532	1.15755	0.962045
307	CIMMYTMA-016449	SeeD	-104.47	24.771	CONNOR	0.307749	0.45314	0.0424808	5.94263	65.6409	0.00528015	0.0838916	9.79541	0.0618924	0	3.06	0.26	0.23	6.4	5.2	6.5	0.07	16.84	5.62	0.24	0.57	0.03	0	16.85	41	92	32	27	1.29	41	39	25	1	1527	23	46	21	6	3	85	68	22	32	1	12.8	0	0	1713	2512	96.3917	123.985	117.01	83.1278	9	3	2	4	10	56	86	95	74	24	7	9	205	230	261	293	316	313	283	276	260	256	233	207	53	68	90	123	157	188	179	175	163	132	87	60	129	149	176	208	237	251	231	225	212	194	160	134	0.768291	0.971297	1.30386	1.63118	1.85828	1.69077	1.25956	1.14897	1.01796	0.983327	0.935006	0.752004	192	125	475	4012	316	53	264	227	167	246	130	379	95	2	108	276	7	122	27	1966	102	116	167	200	232	223	206	197	167	146	113	97	1.60813	1.84107	1.66653	1.3202	1.26235	0.74195	0.389751	0.327105	0.385143	0.627327	1.14002	1.1303
308	CIMMYTMA-006917	SeeD	-104.394	23.4808	CONNOR	0.305621	0.449616	0.0340878	6.1529	63.5708	0.00606307	0.0845801	9.63929	0.0617082	1.21	1.94	0.16	0.16	6.1	5.2	6	0.03	9.7	3.24	0.2	0.45	0.04	0.03	15.24	55	89	28	17	1.39	24	25	14	1.28	1504	22	42	16	6	2	77	66	24	34	1	10.2	0	0	1403	2917	97.2611	129.521	113.242	86.0333	15	7	3	2	7	41	81	81	59	18	10	17	222	242	270	298	320	313	287	287	277	273	250	225	81	91	107	134	164	192	185	183	176	151	112	90	152	167	188	216	242	252	236	235	227	212	181	157	0.638053	0.77128	0.989151	1.18792	1.29973	1.16926	0.854444	0.795652	0.759631	0.767539	0.777438	0.64046	205	121	510	3358	320	81	238	235	207	249	154	341	81	2	100	243	7	89	47	1676	90	105	153	179	191	179	167	159	143	127	100	83	1.52701	1.53159	1.99947	2.05776	1.51491	0.668482	0.206989	0.160365	0.229243	0.478532	1.15755	0.962045
309	CIMMYTMA-006921	SeeD	-104.394	23.4808	CONNOR	0.305621	0.449616	0.0340878	6.1529	63.5708	0.00606307	0.0845801	9.63929	0.0617082	1.21	1.94	0.16	0.16	6.1	5.2	6	0.03	9.7	3.24	0.2	0.45	0.04	0.03	15.24	55	89	28	17	1.39	24	25	14	1.28	1504	22	42	16	6	2	77	66	24	34	1	10.2	0	0	1403	2917	97.2611	129.521	113.242	86.0333	15	7	3	2	7	41	81	81	59	18	10	17	222	242	270	298	320	313	287	287	277	273	250	225	81	91	107	134	164	192	185	183	176	151	112	90	152	167	188	216	242	252	236	235	227	212	181	157	0.638053	0.77128	0.989151	1.18792	1.29973	1.16926	0.854444	0.795652	0.759631	0.767539	0.777438	0.64046	205	121	510	3358	320	81	238	235	207	249	154	341	81	2	100	243	7	89	47	1676	90	105	153	179	191	179	167	159	143	127	100	83	1.52701	1.53159	1.99947	2.05776	1.51491	0.668482	0.206989	0.160365	0.229243	0.478532	1.15755	0.962045
310	CIMMYTMA-006923	SeeD	-104.396	23.4788	CONNOR	0.305621	0.449616	0.0340878	6.1529	63.5708	0.00618418	0.0845801	9.63929	0.0617082	1.21	1.94	0.16	0.16	6.1	5.2	6	0.03	9.7	3.24	0.2	0.45	0.04	0.03	15.24	55	89	28	17	1.39	24	25	14	1.28	1504	21	42	18	6	2	79	65	25	34	1	10.2	0	0	1403	2917	97.2611	129.521	113.242	86.0333	15	7	3	2	7	41	81	81	59	18	10	17	222	242	270	298	320	313	287	287	277	273	250	225	81	91	107	134	164	192	185	183	176	151	112	90	152	167	188	216	242	252	236	235	227	212	181	157	0.638053	0.77128	0.989151	1.18792	1.29973	1.16926	0.854444	0.795652	0.759631	0.767539	0.777438	0.64046	205	121	510	3358	320	81	238	235	207	249	154	341	81	2	100	243	7	89	47	1676	90	105	153	179	191	179	167	159	143	127	100	83	1.52701	1.53159	1.99947	2.05776	1.51491	0.668482	0.206989	0.160365	0.229243	0.478532	1.15755	0.962045
311	CIMMYTMA-006926	SeeD	-104.395	23.4789	CONNOR	0.305621	0.449616	0.0340878	6.1529	63.5708	0.00618418	0.0845801	9.63929	0.0617082	1.21	1.94	0.16	0.16	6.1	5.2	6	0.03	9.7	3.24	0.2	0.45	0.04	0.03	15.24	55	89	28	17	1.39	24	25	14	1.28	1504	21	42	18	6	2	79	65	25	34	1	10.2	0	0	1403	2917	97.2611	129.521	113.242	86.0333	15	7	3	2	7	41	81	81	59	18	10	17	222	242	270	298	320	313	287	287	277	273	250	225	81	91	107	134	164	192	185	183	176	151	112	90	152	167	188	216	242	252	236	235	227	212	181	157	0.638053	0.77128	0.989151	1.18792	1.29973	1.16926	0.854444	0.795652	0.759631	0.767539	0.777438	0.64046	205	121	510	3358	320	81	238	235	207	249	154	341	81	2	100	243	7	89	47	1676	90	105	153	179	191	179	167	159	143	127	100	83	1.52701	1.53159	1.99947	2.05776	1.51491	0.668482	0.206989	0.160365	0.229243	0.478532	1.15755	0.962045
312	CIMMYTMA-006927	SeeD	-104.682	23.9724	CONNOR	0.305308	0.44427	0.0340878	6.1529	69.2771	0.00565168	0.0796678	10.0268	0.0491689	0	1.94	0.16	0.16	6.1	5.2	6	0.03	9.7	3.24	0.2	0.45	0.04	0.03	15.24	55	89	28	17	1.39	29	25	14	1.28	1541	21	43	9	22	2	78	66	20	37	1	14.7	2.64123	0	1887	3183	97.2611	129.521	113.242	86.0333	14	6	3	3	12	53	102	104	83	25	11	17	191	212	240	269	292	289	262	260	249	244	220	194	47	57	73	101	132	166	160	158	150	121	78	55	119	135	157	185	212	227	211	209	200	182	149	125	0.618062	0.748997	0.978074	1.17873	1.29543	1.1791	0.866345	0.806357	0.742959	0.746098	0.75448	0.61007	176	123	503	3596	292	47	245	209	176	222	121	433	104	3	103	310	9	118	45	1530	81	93	134	158	178	171	157	147	127	115	92	77	1.52701	1.53159	1.99947	2.05776	1.51491	0.668482	0.206989	0.160365	0.229243	0.478532	1.15755	0.962045
313	CIMMYTMA-007980	SeeD	-104.682	23.9724	CONNOR	0.305308	0.44427	0.0340878	6.1529	69.2771	0.00565168	0.0796678	10.0268	0.0491689	0	1.94	0.16	0.16	6.1	5.2	6	0.03	9.7	3.24	0.2	0.45	0.04	0.03	15.24	55	89	28	17	1.39	29	25	14	1.28	1541	21	43	9	22	2	78	66	20	37	1	14.7	2.64123	0	1887	3183	97.2611	129.521	113.242	86.0333	14	6	3	3	12	53	102	104	83	25	11	17	191	212	240	269	292	289	262	260	249	244	220	194	47	57	73	101	132	166	160	158	150	121	78	55	119	135	157	185	212	227	211	209	200	182	149	125	0.618062	0.748997	0.978074	1.17873	1.29543	1.1791	0.866345	0.806357	0.742959	0.746098	0.75448	0.61007	176	123	503	3596	292	47	245	209	176	222	121	433	104	3	103	310	9	118	45	1530	81	93	134	158	178	171	157	147	127	115	92	77	1.52701	1.53159	1.99947	2.05776	1.51491	0.668482	0.206989	0.160365	0.229243	0.478532	1.15755	0.962045
314	CIMMYTMA-007981	SeeD	-104.682	23.9724	CONNOR	0.305308	0.44427	0.0340878	6.1529	69.2771	0.00565168	0.0796678	10.0268	0.0491689	0	1.94	0.16	0.16	6.1	5.2	6	0.03	9.7	3.24	0.2	0.45	0.04	0.03	15.24	55	89	28	17	1.39	29	25	14	1.28	1541	21	43	9	22	2	78	66	20	37	1	14.7	2.64123	0	1887	3183	97.2611	129.521	113.242	86.0333	14	6	3	3	12	53	102	104	83	25	11	17	191	212	240	269	292	289	262	260	249	244	220	194	47	57	73	101	132	166	160	158	150	121	78	55	119	135	157	185	212	227	211	209	200	182	149	125	0.618062	0.748997	0.978074	1.17873	1.29543	1.1791	0.866345	0.806357	0.742959	0.746098	0.75448	0.61007	176	123	503	3596	292	47	245	209	176	222	121	433	104	3	103	310	9	118	45	1530	81	93	134	158	178	171	157	147	127	115	92	77	1.52701	1.53159	1.99947	2.05776	1.51491	0.668482	0.206989	0.160365	0.229243	0.478532	1.15755	0.962045
315	CIMMYTMA-007982	SeeD	-104.654	23.9726	CONNOR	0.305534	0.445223	0.0340878	6.1529	68.4986	0.00563688	0.0796586	10.0359	0.0492569	0	1.94	0.16	0.16	6.1	5.2	6	0.03	9.7	3.24	0.2	0.45	0.04	0.03	15.24	55	89	28	17	1.39	31	25	14	1.28	1520	21	43	10	18	2	79	65	22	36	1	14.7	1.31984	0	1882	3322	97.2611	129.521	113.242	86.0333	14	6	3	3	13	56	106	108	86	26	11	17	192	213	241	270	293	290	262	260	250	244	221	195	47	58	74	102	133	166	161	158	151	121	79	56	120	136	158	186	213	228	211	209	200	183	150	126	0.665492	0.815356	1.06919	1.29592	1.42994	1.29801	0.955954	0.882937	0.819334	0.821466	0.820915	0.659152	177	123	502	3595	293	47	245	210	177	223	122	449	108	3	104	322	9	125	45	1532	81	93	134	159	178	171	157	147	127	116	92	77	1.52701	1.53159	1.99947	2.05776	1.51491	0.668482	0.206989	0.160365	0.229243	0.478532	1.15755	0.962045
316	CIMMYTMA-019414	SeeD	-104.099	24.4654	CHALQU	0.303525	0.435855	0.0417331	6.31551	64.7124	0.00514934	0.0810392	9.95603	0.0484277	1.62	1.74	0.15	1.39	7.3	5.3	6.5	0.54	18.35	5.88	0.23	0.72	0.01	0.01	18.96	44	98	24	32	1.24	26	36	23	1.62	1551	25	40	11	11	2	76	69	18	42	4	14.1	14.6255	0	1997	2653	96.3917	123.985	117.01	83.1278	14	6	2	5	13	64	119	134	95	32	10	13	193	217	248	277	300	296	269	264	248	243	221	195	43	58	79	111	144	173	164	160	149	119	76	51	118	137	163	194	222	234	216	212	198	181	149	123	0.727872	0.888881	1.20581	1.4842	1.61828	1.44984	1.10604	1.01956	0.915494	0.896706	0.901043	0.702343	179	125	485	3843	300	43	257	213	155	230	120	507	134	2	109	387	10	141	41	1711	89	101	146	175	201	193	177	170	144	128	102	85	1.52701	1.53159	1.99947	2.05776	1.51491	0.668482	0.206989	0.160365	0.229243	0.478532	1.15755	0.962045
317	CIMMYTMA-001489	SeeD	-104.467	24.7667	CONNOR	0.307781	0.453216	0.0424808	5.94263	65.5602	0.00492055	0.0841878	9.80308	0.0619486	0	3.06	0.26	0.23	6.4	5.2	6.5	0.07	16.84	5.62	0.24	0.57	0.03	0	16.85	41	92	32	27	1.29	41	39	25	1	1542	23	45	25	6	2	81	69	19	37	1	12.8	40.08	0	1719	2545	96.3917	123.985	117.01	83.1278	9	3	2	4	11	55	84	91	72	24	7	9	204	229	261	292	316	313	282	275	259	255	232	206	52	67	89	123	156	187	179	174	163	131	86	59	128	148	175	207	236	250	230	225	211	193	159	133	0.768291	0.971297	1.30386	1.63118	1.85828	1.69077	1.25956	1.14897	1.01796	0.983327	0.935006	0.752004	191	125	475	4011	316	52	264	227	166	245	130	371	91	2	107	266	7	121	27	1960	101	115	166	200	232	222	206	196	166	146	113	97	1.60813	1.84107	1.66653	1.3202	1.26235	0.74195	0.389751	0.327105	0.385143	0.627327	1.14002	1.1303
318	CIMMYTMA-019370	SeeD	-104.767	24.5167	CONNOR	0.306263	0.444043	0.035364	5.94263	65.3409	0.00545953	0.0805365	10.035	0.0502534	2.14	2.29	0.2	1.01	7	5.6	6.4	0.23	21.34	6.78	0.22	0.56	0.03	0.01	22.42	36	92	29	35	1.21	46	36	24	1.25	1527	21	44	10	20	2	78	63	22	35	1	1.3	6.815	0	1951	3103	96.3917	123.985	117.01	83.1278	12	4	3	4	9	55	111	112	97	31	9	11	188	210	240	271	295	293	263	258	245	240	216	190	38	50	69	100	132	167	161	157	148	116	72	46	113	130	155	185	213	230	212	207	196	178	144	118	0.678384	0.844032	1.11754	1.37748	1.5521	1.43947	1.07142	0.97271	0.876674	0.855036	0.831697	0.667118	173	125	488	3859	295	38	257	209	147	224	115	458	112	3	110	335	10	119	35	1714	88	100	147	176	199	194	179	168	143	132	102	86	1.52701	1.53159	1.99947	2.05776	1.51491	0.668482	0.206989	0.160365	0.229243	0.478532	1.15755	0.962045
319	CIMMYTMA-013400	SeeD	-104.767	24.5167	ELOTOC	0.306263	0.444043	0.035364	5.94263	65.3409	0.00545953	0.0805365	10.035	0.0502534	2.14	2.29	0.2	1.01	7	5.6	6.4	0.23	21.34	6.78	0.22	0.56	0.03	0.01	22.42	36	92	29	35	1.21	46	36	24	1.25	1527	21	44	10	20	2	78	63	22	35	1	1.3	6.815	0	1951	3103	96.3917	123.985	117.01	83.1278	12	4	3	4	9	55	111	112	97	31	9	11	188	210	240	271	295	293	263	258	245	240	216	190	38	50	69	100	132	167	161	157	148	116	72	46	113	130	155	185	213	230	212	207	196	178	144	118	0.678384	0.844032	1.11754	1.37748	1.5521	1.43947	1.07142	0.97271	0.876674	0.855036	0.831697	0.667118	173	125	488	3859	295	38	257	209	147	224	115	458	112	3	110	335	10	119	35	1714	88	100	147	176	199	194	179	168	143	132	102	86	1.52701	1.53159	1.99947	2.05776	1.51491	0.668482	0.206989	0.160365	0.229243	0.478532	1.15755	0.962045
320	CIMMYTMA-016306	SeeD	-104.533	25.2	TUXPEN	0.305605	0.444824	0.0394004	6.31957	65.4552	0.00560544	0.0847969	10.0354	0.0619563	1.64	2.38	0.21	1.07	7.2	5.7	6.9	0.16	18.21	4.75	0.2	0.8	0.03	0	16.15	41	93	30	29	1.27	41	35	22	1.46	1534	27	46	41	7	4	79	69	23	32	1	11.7	94.7384	0	1362	1818	96.2903	124.588	120.983	80.4097	12	4	3	6	17	39	56	60	48	22	9	11	218	245	278	311	336	333	301	292	274	271	246	219	63	81	106	142	176	206	197	192	179	146	99	70	140	163	192	226	256	269	249	242	227	209	173	145	0.731691	0.970725	1.30018	1.65885	1.9694	1.88728	1.48234	1.35247	1.14705	1.0439	0.909389	0.711525	208	126	462	4252	336	63	273	244	182	265	142	287	60	3	84	176	10	95	35	1952	100	116	168	197	229	219	206	197	168	147	112	93	1.60813	1.84107	1.66653	1.3202	1.26235	0.74195	0.389751	0.327105	0.385143	0.627327	1.14002	1.1303
321	CIMMYTMA-023661	SeeD	-103.667	24.8833	CHALQU	0.305885	0.446289	0.0978157	8.59433	64.2041	0.00630038	0.0847504	10.0526	0.0580577	1.64	1.03	0.08	6.21	7	5.7	6.5	0.04	13.11	2.13	0.26	0.5	0	0	8.7	75	100	16	9	1.51	27	30	16	1.79	1573	25	45	12	5	2	83	70	29	27	1	12.9	21.4469	0	1562	2034	96.9319	123.508	120.733	82.625	11	4	2	5	17	47	61	72	56	20	8	9	219	246	279	310	332	329	303	297	277	271	247	220	66	85	111	148	181	205	195	192	177	147	103	74	143	165	195	229	257	267	249	245	227	209	175	147	0.785025	0.998827	1.36051	1.75814	1.99478	1.81932	1.49606	1.3437	1.14461	1.05026	0.969514	0.773415	209	124	468	4156	332	66	266	246	185	264	144	312	72	2	94	205	8	111	31	1833	94	108	156	188	215	206	199	185	154	135	105	88	1.39967	1.55795	1.2867	1.21283	0.823113	0.647387	0.542481	0.465722	0.488694	0.600924	1.0484	1.26588
322	CIMMYTMA-023635	SeeD	-104.76	24.5025	ELOTOC	0.306836	0.445381	0.035364	5.94263	65.3832	0.00548128	0.0805177	10.035	0.0502461	2.14	2.29	0.2	1.01	7	5.6	6.4	0.23	21.34	6.78	0.22	0.56	0.03	0.01	22.42	36	92	29	35	1.21	46	36	24	1.25	1536	23	40	10	20	2	78	65	22	38	4	1.3	7.1308	0	1948	3108	96.3917	123.985	117.01	83.1278	12	4	3	4	9	56	112	113	98	31	9	11	188	210	240	270	294	293	263	258	245	240	216	190	38	50	69	100	132	167	161	157	148	116	72	46	113	130	155	185	213	230	212	207	197	178	144	118	0.678384	0.844032	1.11754	1.37748	1.5521	1.43947	1.07142	0.97271	0.876674	0.855036	0.831697	0.667118	174	125	489	3853	294	38	256	209	147	224	115	462	113	3	110	338	10	121	35	1718	88	100	147	177	200	194	179	169	144	132	102	86	1.52701	1.53159	1.99947	2.05776	1.51491	0.668482	0.206989	0.160365	0.229243	0.478532	1.15755	0.962045
323	CIMMYTMA-018447	SeeD	-103.7	24.8833	CHALQU	0.306472	0.451232	0.0978157	8.59433	64.2015	0.00650882	0.0848291	10.0908	0.0601103	1.64	1.03	0.08	6.21	7	5.7	6.5	0.04	13.11	2.13	0.26	0.5	0	0	8.7	75	100	16	9	1.51	27	30	16	1.79	1544	25	46	16	5	3	84	70	27	27	1	12.9	33.6576	0	1577	2044	96.9319	123.508	120.733	82.625	11	4	2	5	16	53	69	82	62	21	8	9	218	245	278	310	332	328	302	296	276	271	246	220	66	85	111	147	181	205	195	191	177	146	102	73	142	165	194	228	256	266	248	244	226	208	174	147	0.790163	1.01175	1.3798	1.77426	2.00984	1.83013	1.48354	1.33464	1.13916	1.05679	0.977602	0.78005	208	124	468	4151	332	66	266	245	185	263	144	342	82	2	98	233	8	122	31	1834	94	108	156	188	215	206	198	186	155	135	105	88	1.39967	1.55795	1.2867	1.21283	0.823113	0.647387	0.542481	0.465722	0.488694	0.600924	1.0484	1.26588
324	CIMMYTMA-018448	SeeD	-104.767	24.5167	CHALQU	0.306263	0.444043	0.035364	5.94263	65.3409	0.00545953	0.0805365	10.035	0.0502534	2.14	2.29	0.2	1.01	7	5.6	6.4	0.23	21.34	6.78	0.22	0.56	0.03	0.01	22.42	36	92	29	35	1.21	46	36	24	1.25	1527	21	44	10	20	2	78	63	22	35	1	1.3	6.815	0	1951	3103	96.3917	123.985	117.01	83.1278	12	4	3	4	9	55	111	112	97	31	9	11	188	210	240	271	295	293	263	258	245	240	216	190	38	50	69	100	132	167	161	157	148	116	72	46	113	130	155	185	213	230	212	207	196	178	144	118	0.678384	0.844032	1.11754	1.37748	1.5521	1.43947	1.07142	0.97271	0.876674	0.855036	0.831697	0.667118	173	125	488	3859	295	38	257	209	147	224	115	458	112	3	110	335	10	119	35	1714	88	100	147	176	199	194	179	168	143	132	102	86	1.52701	1.53159	1.99947	2.05776	1.51491	0.668482	0.206989	0.160365	0.229243	0.478532	1.15755	0.962045
325	CIMMYTMA-018581	SeeD	-103.7	24.8833	CHALQU	0.306472	0.451232	0.0978157	8.59433	64.2015	0.00650882	0.0848291	10.0908	0.0601103	1.64	1.03	0.08	6.21	7	5.7	6.5	0.04	13.11	2.13	0.26	0.5	0	0	8.7	75	100	16	9	1.51	27	30	16	1.79	1544	25	46	16	5	3	84	70	27	27	1	12.9	33.6576	0	1577	2044	96.9319	123.508	120.733	82.625	11	4	2	5	16	53	69	82	62	21	8	9	218	245	278	310	332	328	302	296	276	271	246	220	66	85	111	147	181	205	195	191	177	146	102	73	142	165	194	228	256	266	248	244	226	208	174	147	0.790163	1.01175	1.3798	1.77426	2.00984	1.83013	1.48354	1.33464	1.13916	1.05679	0.977602	0.78005	208	124	468	4151	332	66	266	245	185	263	144	342	82	2	98	233	8	122	31	1834	94	108	156	188	215	206	198	186	155	135	105	88	1.39967	1.55795	1.2867	1.21283	0.823113	0.647387	0.542481	0.465722	0.488694	0.600924	1.0484	1.26588
326	CIMMYTMA-018582	SeeD	-103.869	24.4461	CONNOR	0.307368	0.451704	0.0417299	5.64087	64.8188	0.00528396	0.0810088	9.9707	0.0496116	1.62	1.74	0.15	1.39	7.3	5.3	6.5	0.54	18.35	5.88	0.23	0.72	0.01	0.01	18.96	44	98	24	32	1.24	26	36	23	1.62	1539	28	45	20	8	3	77	68	22	33	1	13	15.3192	0	2058	2581	96.9319	123.508	120.733	82.625	13	5	2	6	17	50	81	92	67	25	9	10	192	216	246	276	297	294	268	264	247	241	219	194	41	57	78	111	143	170	161	158	147	117	75	49	116	136	162	193	220	232	215	211	197	179	147	122	0.702984	0.859296	1.15951	1.43576	1.57206	1.40574	1.06439	0.964626	0.875517	0.856391	0.866373	0.6806	178	124	486	3838	297	41	256	212	153	228	118	377	92	2	99	265	9	117	36	1693	88	100	143	173	200	192	176	168	143	126	100	84	1.43729	1.36887	1.4839	1.17535	0.904215	0.405552	0.327403	0.297911	0.344545	0.523682	1.13941	1.10385
327	CIMMYTMA-017958	SeeD	-104.767	24.5167		0.306263	0.444043	0.035364	5.94263	65.3409	0.00545953	0.0805365	10.035	0.0502534	2.14	2.29	0.2	1.01	7	5.6	6.4	0.23	21.34	6.78	0.22	0.56	0.03	0.01	22.42	36	92	29	35	1.21	46	36	24	1.25	1527	21	44	10	20	2	78	63	22	35	1	1.3	6.815	0	1951	3103	96.3917	123.985	117.01	83.1278	12	4	3	4	9	55	111	112	97	31	9	11	188	210	240	271	295	293	263	258	245	240	216	190	38	50	69	100	132	167	161	157	148	116	72	46	113	130	155	185	213	230	212	207	196	178	144	118	0.678384	0.844032	1.11754	1.37748	1.5521	1.43947	1.07142	0.97271	0.876674	0.855036	0.831697	0.667118	173	125	488	3859	295	38	257	209	147	224	115	458	112	3	110	335	10	119	35	1714	88	100	147	176	199	194	179	168	143	132	102	86	1.52701	1.53159	1.99947	2.05776	1.51491	0.668482	0.206989	0.160365	0.229243	0.478532	1.15755	0.962045
328	CIMMYTMA-020409	SeeD	-104.5	22.5133		0.296375	0.414321	0.0336034	5.20638	64.4978	0.00589589	0.0846091	9.66491	0.0612389	1.21	1.94	0.16	0.16	6.1	5.2	6	0.03	9.7	3.24	0.2	0.45	0.04	0.03	15.24	55	89	28	17	1.39	24	25	14	1.28	1544	29	42	27	15	3	73	60	20	38	1	10.2	16.6442	0	592	4521	99.0278	132.064	115.546	87.5944	24	7	3	2	5	73	145	142	92	29	15	18	267	285	308	332	348	335	315	316	312	312	293	270	131	139	151	173	199	225	224	223	220	201	161	139	199	212	229	252	273	280	269	269	266	256	227	204	0.596524	0.700011	0.86096	1.03685	1.11445	0.975421	0.708087	0.666192	0.652703	0.680365	0.691137	0.607998	245	114	527	2778	348	131	217	269	245	278	201	555	145	2	111	429	7	151	66	1820	108	121	167	189	207	184	172	168	148	139	115	102	1.6201	1.38255	2.30697	3.50937	1.60251	0.623149	0.208786	0.142982	0.172818	0.365486	0.858582	0.993832
329	CIMMYTMA-013737	SeeD	-104.5	22.5133	TABLON	0.296375	0.414321	0.0336034	5.20638	64.4978	0.00589589	0.0846091	9.66491	0.0612389	1.21	1.94	0.16	0.16	6.1	5.2	6	0.03	9.7	3.24	0.2	0.45	0.04	0.03	15.24	55	89	28	17	1.39	24	25	14	1.28	1544	29	42	27	15	3	73	60	20	38	1	10.2	16.6442	0	592	4521	99.0278	132.064	115.546	87.5944	24	7	3	2	5	73	145	142	92	29	15	18	267	285	308	332	348	335	315	316	312	312	293	270	131	139	151	173	199	225	224	223	220	201	161	139	199	212	229	252	273	280	269	269	266	256	227	204	0.596524	0.700011	0.86096	1.03685	1.11445	0.975421	0.708087	0.666192	0.652703	0.680365	0.691137	0.607998	245	114	527	2778	348	131	217	269	245	278	201	555	145	2	111	429	7	151	66	1820	108	121	167	189	207	184	172	168	148	139	115	102	1.6201	1.38255	2.30697	3.50937	1.60251	0.623149	0.208786	0.142982	0.172818	0.365486	0.858582	0.993832
330	CIMMYTMA-020438	SeeD	-104.5	22.5133	TABLON	0.296375	0.414321	0.0336034	5.20638	64.4978	0.00589589	0.0846091	9.66491	0.0612389	1.21	1.94	0.16	0.16	6.1	5.2	6	0.03	9.7	3.24	0.2	0.45	0.04	0.03	15.24	55	89	28	17	1.39	24	25	14	1.28	1544	29	42	27	15	3	73	60	20	38	1	10.2	16.6442	0	592	4521	99.0278	132.064	115.546	87.5944	24	7	3	2	5	73	145	142	92	29	15	18	267	285	308	332	348	335	315	316	312	312	293	270	131	139	151	173	199	225	224	223	220	201	161	139	199	212	229	252	273	280	269	269	266	256	227	204	0.596524	0.700011	0.86096	1.03685	1.11445	0.975421	0.708087	0.666192	0.652703	0.680365	0.691137	0.607998	245	114	527	2778	348	131	217	269	245	278	201	555	145	2	111	429	7	151	66	1820	108	121	167	189	207	184	172	168	148	139	115	102	1.6201	1.38255	2.30697	3.50937	1.60251	0.623149	0.208786	0.142982	0.172818	0.365486	0.858582	0.993832
331	CIMMYTMA-015893	SeeD	-100.072	21.1352	CELAYA	0.303639	0.440928	0.0280423	3.39738	63.5002	0.00542712	0.0871371	10.308	0.0644799	1.99	6.26	0.53	1.23	6.8	5.2	6.5	0.18	17.53	5.82	0.23	0.57	0.03	0	25.58	33	91	35	32	1.08	41	39	25	1.75	1511	24	46	24	7	4	76	61	21	34	1	32	3.1383	0	1575	2585	92.6569	116.401	114.053	84.4181	8	5	6	16	31	53	56	51	54	25	7	4	207	231	260	281	285	267	246	247	237	229	218	206	86	100	124	151	170	174	166	166	161	138	111	92	147	165	192	216	228	221	206	206	199	184	164	149	0.705007	0.856223	1.10409	1.27922	1.29801	0.996454	0.802214	0.769279	0.736596	0.746504	0.747899	0.665837	190	96	483	2659	285	86	199	211	154	224	148	316	56	4	79	165	15	78	20	1818	108	123	169	190	202	183	176	174	147	132	111	103	0.566093	0.607988	0.537294	0.545068	0.398146	0.271274	0.315968	0.294658	0.260221	0.277412	0.481047	0.505014
332	CIMMYTMA-015894	SeeD	-100.072	21.1352	CELAYA	0.303639	0.440928	0.0280423	3.39738	63.5002	0.00542712	0.0871371	10.308	0.0644799	1.99	6.26	0.53	1.23	6.8	5.2	6.5	0.18	17.53	5.82	0.23	0.57	0.03	0	25.58	33	91	35	32	1.08	41	39	25	1.75	1511	24	46	24	7	4	76	61	21	34	1	32	3.1383	0	1575	2585	92.6569	116.401	114.053	84.4181	8	5	6	16	31	53	56	51	54	25	7	4	207	231	260	281	285	267	246	247	237	229	218	206	86	100	124	151	170	174	166	166	161	138	111	92	147	165	192	216	228	221	206	206	199	184	164	149	0.705007	0.856223	1.10409	1.27922	1.29801	0.996454	0.802214	0.769279	0.736596	0.746504	0.747899	0.665837	190	96	483	2659	285	86	199	211	154	224	148	316	56	4	79	165	15	78	20	1818	108	123	169	190	202	183	176	174	147	132	111	103	0.566093	0.607988	0.537294	0.545068	0.398146	0.271274	0.315968	0.294658	0.260221	0.277412	0.481047	0.505014
333	CIMMYTMA-016455	SeeD	-100.325	21.1515		0.300105	0.438838	0.0348578	3.71951	68.7753	0.00533911	0.0812801	9.57184	0.0506806	1.99	3.68	0.32	0.33	6.5	5.5	6.5	0.11	21.01	6.82	0.2	0.56	0.05	0	19.45	28	88	38	34	1.21	41	39	25	1	1547	25	41	13	6	3	76	61	19	40	1	32	51.2956	0	2111	3237	92.6569	116.401	114.053	84.4181	13	8	8	21	38	78	85	73	72	33	9	7	184	206	235	255	259	242	221	222	212	206	194	183	58	71	94	120	140	146	138	137	133	110	83	64	121	139	165	188	200	194	179	180	172	158	138	123	0.703537	0.861907	1.09879	1.26868	1.28641	0.964548	0.778653	0.747506	0.720023	0.73976	0.748522	0.666608	163	100	497	2597	259	58	201	184	128	196	122	445	85	7	81	248	23	194	33	1600	96	107	146	166	182	161	154	150	127	118	100	93	0.932893	1.00419	0.971356	0.731905	0.573738	0.255589	0.308492	0.275342	0.276108	0.391862	0.690068	0.8406
334	CIMMYTMA-023886	SeeD	-101.284	20.9263		0.295957	0.420171	0.0202815	4.09592	67.8931	0.00648572	0.0919461	10.0501	0.0668766	2.14	1.61	0.14	1.34	7.1	5.4	6.5	0.27	20.76	6.54	0.23	0.59	0.03	0.02	20.28	38	88	26	36	1.25	46	39	23	1.46	1539	21	40	16	6	4	76	61	21	39	1	22.5	0	0	1853	4047	99.3653	126.583	114.792	93.0958	13	6	6	11	31	97	132	116	93	36	9	7	219	242	271	291	296	274	250	253	243	241	232	220	83	96	118	143	162	167	156	156	151	132	107	89	151	169	194	217	229	220	203	204	197	187	169	154	0.810675	1.01734	1.28495	1.46288	1.43078	1.05437	0.8752	0.871346	0.803125	0.863117	0.848401	0.779352	191	111	523	2459	296	83	213	204	186	225	152	557	132	6	100	364	18	73	33	1653	102	112	153	171	184	164	156	152	131	125	106	97	0.787098	0.864197	1.04996	0.729321	0.645299	0.215538	0.135653	0.115797	0.195975	0.284947	0.581735	0.689559
335	CIMMYTMA-020965	SeeD	-101.167	21.4833		0.296901	0.436627	0.0694321	5.0055	68.4753	0.00536225	0.0794441	9.59644	0.0474802	3.21	4.59	0.39	8.4	7.8	6.1	7.1	0.17	17.1	2.85	0.22	0.48	0.01	0	18.77	62	98	21	17	1.24	32	27	17	2.69	1550	17	41	16	5	1	75	61	25	34	1	1.3	30.747	0	2090	3705	97.7639	121.961	116.325	89.1319	13	6	9	14	34	81	96	87	77	38	10	10	199	222	252	273	279	261	239	243	231	225	213	200	62	76	98	124	144	151	143	142	137	115	88	69	131	149	175	198	211	206	191	192	184	170	151	134	0.694213	0.875791	1.11824	1.29605	1.29198	0.938187	0.760162	0.746504	0.682447	0.702582	0.722506	0.662344	174	112	520	2637	279	62	216	196	166	208	132	475	96	6	86	273	24	196	36	1622	96	107	147	167	185	166	157	153	130	120	101	93	0.932893	1.00419	0.971356	0.731905	0.573738	0.255589	0.308492	0.275342	0.276108	0.391862	0.690068	0.8406
336	CIMMYTMA-023899	SeeD	-101	20.1667		0.286528	0.389322	0.0647125	8.46492	66.4023	0.00653031	0.0925479	9.68984	0.0712454	2.29	2.28	0.29	1.85	7.9	6.8	7.6	0.15	21.16	5.62	1.61	0.77	0.03	0.01	58.98	1	100	33	66	1.09	36	32	13	11.49	1540	33	40	6	12	2	71	62	31	30	1	15.1	1.1538	0	54	7058	90.8292	109.026	111.99	80.8639	28	32	33	74	131	103	85	100	127	173	57	31	261	263	267	275	282	292	296	297	294	286	275	265	223	221	225	234	244	256	260	260	255	250	242	231	242	242	246	255	263	274	278	278	274	268	259	248	0.710084	0.771385	0.859556	0.90801	0.797391	0.81124	0.976977	0.908551	0.753224	0.699236	0.70581	0.73606	261	34	458	1330	297	221	75	270	244	278	242	974	173	28	56	473	87	285	92	1574	101	104	136	145	153	153	163	159	141	124	101	94	0.401305	0.501742	0.542932	0.49695	0.341796	0.341996	0.305475	0.219132	0.298968	0.275628	0.279634	0.359183
337	CIMMYTMA-020837	SeeD	-100.507	20.1861		0.290333	0.419325	0.0254412	5.05492	68.2211	0.00504649	0.0773799	9.6044	0.0500131	3.21	2.77	0.24	1.85	6.8	5.6	6.5	0.15	20.12	6.35	0.22	0.59	0.03	0.01	23.25	36	92	32	31	1.2	45	42	27	0.97	1508	26	39	15	14	3	69	59	23	38	4	22.5	22.6642	0	2010	4764	97.7792	124.254	116.451	91.4014	15	8	7	14	37	98	134	121	90	42	10	8	210	231	257	275	276	252	230	231	224	223	216	208	77	90	109	132	148	153	142	142	140	122	97	80	143	160	183	203	212	203	186	186	182	172	157	144	0.726357	0.880118	1.1126	1.26283	1.19678	0.893047	0.720454	0.712404	0.66912	0.709946	0.725527	0.675061	178	106	530	2185	276	77	199	186	175	209	144	584	134	7	95	376	22	88	38	1614	102	111	151	167	178	158	148	146	128	123	105	97	0.787098	0.864197	1.04996	0.729321	0.645299	0.215538	0.135653	0.115797	0.195975	0.284947	0.581735	0.689559
338	CIMMYTMA-024616	SeeD	-100.5	20.15		0.282376	0.385216	0.0279955	7.33197	69.4675	0.00526257	0.0816323	7.80969	0.0455379	13.07	2.77	0.24	1.85	6.8	5.6	6.5	0.15	20.12	6.35	0.22	0.59	0.03	0.01	23.25	36	92	32	31	1.2	45	42	27	0.97	1436	30	41	11	37	5	61	48	27	32	1	11.8	22.4902	0	2271	6868	86.0931	112.374	107.457	80.5639	28	27	32	52	84	206	221	202	245	132	55	30	157	173	196	212	218	210	200	201	192	184	171	158	50	60	77	99	116	127	121	122	122	103	77	57	104	116	137	155	167	168	161	162	157	144	124	107	0.462277	0.556256	0.706104	0.748029	0.660375	0.460676	0.38071	0.388411	0.328255	0.358981	0.399434	0.419362	142	86	516	2258	218	50	167	159	112	168	105	1314	245	27	75	692	82	496	86	1402	88	98	135	148	153	136	131	131	108	102	88	84	0.373902	0.342085	0.3753	0.455062	0.256917	0.166992	0.182399	0.170054	0.211146	0.268753	0.316316	0.312839
339	CIMMYTMA-024618	SeeD	-100.377	20.1845		0.285851	0.410877	0.0254412	5.05492	69.41	0.00574023	0.0815201	9.63075	0.0517596	3.21	2.77	0.24	1.85	6.8	5.6	6.5	0.15	20.12	6.35	0.22	0.59	0.03	0.01	23.25	36	92	32	31	1.2	45	42	27	0.97	1515	24	40	21	24	3	67	58	20	39	1	0.6	19.28	0	2248	5209	97.7792	124.254	116.451	91.4014	11	7	6	13	36	104	146	126	95	46	10	7	193	214	240	257	259	236	215	216	209	207	200	192	61	74	93	116	132	138	128	128	126	107	82	65	127	144	167	187	195	187	171	172	167	157	141	129	0.727257	0.868702	1.09751	1.2223	1.1457	0.854757	0.689255	0.681554	0.640054	0.680594	0.712244	0.670945	162	105	531	2174	259	61	197	172	159	192	128	607	146	6	99	398	19	85	29	1553	98	107	145	160	172	151	142	141	124	118	101	94	0.787098	0.864197	1.04996	0.729321	0.645299	0.215538	0.135653	0.115797	0.195975	0.284947	0.581735	0.689559
340	CIMMYTMA-025162	SeeD	-100.548	20.0075		0.288885	0.413957	0.0254412	5.05492	68.9092	0.00549254	0.082316	9.57789	0.0580885	13.15	2.77	0.24	1.85	6.8	5.6	6.5	0.15	20.12	6.35	0.22	0.59	0.03	0.01	23.25	36	92	32	31	1.2	45	42	27	0.97	1504	22	39	16	22	4	70	56	21	39	4	22.5	41.2576	0	1943	4879	97.7792	124.254	116.451	91.4014	13	6	5	11	39	137	190	181	132	63	13	9	214	235	261	278	279	253	232	233	227	227	221	213	81	93	111	133	150	155	144	144	142	125	101	84	148	164	186	206	214	204	188	188	184	176	161	149	0.728947	0.888796	1.11892	1.28977	1.23308	0.94319	0.757671	0.744274	0.705023	0.735263	0.735259	0.681276	181	106	536	2096	279	81	198	188	179	211	148	799	190	5	104	552	16	89	35	1615	103	112	151	168	180	156	146	145	127	123	106	98	0.787098	0.864197	1.04996	0.729321	0.645299	0.215538	0.135653	0.115797	0.195975	0.284947	0.581735	0.689559
341	CIMMYTMA-025161	SeeD	-100.548	20.0075		0.288885	0.413957	0.0254412	5.05492	68.9092	0.00549254	0.082316	9.57789	0.0580885	13.15	2.77	0.24	1.85	6.8	5.6	6.5	0.15	20.12	6.35	0.22	0.59	0.03	0.01	23.25	36	92	32	31	1.2	45	42	27	0.97	1504	22	39	16	22	4	70	56	21	39	4	22.5	41.2576	0	1943	4879	97.7792	124.254	116.451	91.4014	13	6	5	11	39	137	190	181	132	63	13	9	214	235	261	278	279	253	232	233	227	227	221	213	81	93	111	133	150	155	144	144	142	125	101	84	148	164	186	206	214	204	188	188	184	176	161	149	0.728947	0.888796	1.11892	1.28977	1.23308	0.94319	0.757671	0.744274	0.705023	0.735263	0.735259	0.681276	181	106	536	2096	279	81	198	188	179	211	148	799	190	5	104	552	16	89	35	1615	103	112	151	168	180	156	146	145	127	123	106	98	0.787098	0.864197	1.04996	0.729321	0.645299	0.215538	0.135653	0.115797	0.195975	0.284947	0.581735	0.689559
342	CIMMYTMA-027255	SeeD	-101.031	20.1305		0.284049	0.406272	0.018857	3.66161	67.606	0.00557458	0.0841619	9.63428	0.0599093	9.14	2.77	0.24	1.85	6.8	5.6	6.5	0.15	20.12	6.35	0.22	0.59	0.03	0.01	23.25	36	92	32	31	1.2	45	42	27	0.97	1513	34	43	23	19	6	66	58	19	38	1	22.6	40.1122	0	1921	4293	99.3653	126.583	114.792	93.0958	15	8	7	12	33	136	192	179	137	57	11	8	218	238	265	283	285	259	237	237	232	232	226	217	82	94	112	135	152	158	147	147	145	128	104	87	150	166	188	209	219	209	192	192	188	180	165	152	0.703324	0.884649	1.12889	1.31507	1.27152	0.908289	0.725259	0.723073	0.668593	0.712404	0.694672	0.64542	184	108	534	2137	285	82	203	192	181	215	150	795	192	7	105	550	22	78	38	1670	103	115	157	175	187	162	154	151	133	127	107	99	0.787098	0.864197	1.04996	0.729321	0.645299	0.215538	0.135653	0.115797	0.195975	0.284947	0.581735	0.689559
343	CIMMYTMA-027253	SeeD	-101.056	20.1008		0.284794	0.39782	0.0574041	7.51478	68.3571	0.0050744	0.0777644	9.46313	0.0492297	9.14	1.9	0.16	2	7.9	5.6	6.8	0.42	29.51	9.35	0.29	0.71	0	0	28.24	29	100	23	49	1.1	50	43	30	0.8	1496	32	43	14	21	4	66	56	21	36	1	22.6	47.9018	0	2018	4408	99.3653	126.583	114.792	93.0958	19	10	9	15	41	129	183	172	134	56	12	9	212	233	258	277	279	253	231	232	227	227	221	211	77	89	106	128	146	153	142	141	139	123	99	81	144	161	182	203	213	203	186	186	183	175	160	146	0.703324	0.884649	1.12889	1.31507	1.27152	0.908289	0.725259	0.723073	0.668593	0.712404	0.694672	0.64542	179	108	536	2117	279	77	202	186	175	209	145	789	183	9	100	527	28	97	47	1640	102	112	154	173	186	158	151	147	130	124	106	97	0.787098	0.864197	1.04996	0.729321	0.645299	0.215538	0.135653	0.115797	0.195975	0.284947	0.581735	0.689559
344	CIMMYTMA-010482	SeeD	-101.144	20.3815	CELAYA	0.292791	0.414524	0.018857	3.66161	63.8959	0.00623678	0.0880428	10.4598	0.064093	9.14	2.77	0.24	1.85	6.8	5.6	6.5	0.15	20.12	6.35	0.22	0.59	0.03	0.01	23.25	36	92	32	31	1.2	45	42	27	0.97	1547	34	46	8	13	4	76	62	23	31	1	22.6	1.74345	0	1722	3895	99.3653	126.583	114.792	93.0958	10	5	5	8	23	103	146	132	101	40	8	7	229	250	278	297	300	275	251	252	246	246	239	229	93	106	126	149	167	172	160	160	157	140	115	98	161	178	202	223	234	224	206	206	202	193	177	163	0.742981	0.924027	1.20212	1.41365	1.39806	1.05593	0.854806	0.839796	0.773886	0.796453	0.760954	0.692429	197	109	528	2264	300	93	207	206	194	230	162	588	146	5	107	410	15	54	27	1743	106	119	164	181	194	174	163	159	139	131	111	102	0.787098	0.864197	1.04996	0.729321	0.645299	0.215538	0.135653	0.115797	0.195975	0.284947	0.581735	0.689559
345	CIMMYTMA-000293	SeeD	-101.667	21.1333	REVENT	0.301065	0.434866	0.0276732	6.40525	65.9353	0.00628131	0.0869137	10.3715	0.0679582	2.14	0.98	0.08	1.24	7.3	6.2	7.1	0.13	14.41	2.67	0.17	0.94	0.03	0.02	8.21	60	88	25	15	1.47	31	28	14	2.67	1535	24	38	13	5	4	79	61	25	37	4	32.1	0.809171	0	1808	3609	97.7639	121.961	116.325	89.1319	13	6	5	12	27	89	121	108	88	38	10	9	223	246	275	297	303	282	258	262	252	250	239	225	86	99	120	145	165	171	160	160	156	137	111	92	155	172	197	221	234	226	209	211	204	193	175	158	0.724207	0.904382	1.17218	1.38651	1.39772	1.04463	0.841568	0.814824	0.773594	0.80923	0.803509	0.707073	196	114	526	2517	303	86	218	210	189	230	156	526	121	5	97	337	16	66	35	1712	103	114	157	177	194	172	162	158	137	130	109	99	0.932893	1.00419	0.971356	0.731905	0.573738	0.255589	0.308492	0.275342	0.276108	0.391862	0.690068	0.8406
346	CIMMYTMA-013747	SeeD	-100.733	20.0333	CELAYA	0.288609	0.417143	0.0254412	5.05492	67.9243	0.00638622	0.0916607	9.92709	0.0693215	9.14	2.77	0.24	1.85	6.8	5.6	6.5	0.15	20.12	6.35	0.22	0.59	0.03	0.01	23.25	36	92	32	31	1.2	45	42	27	0.97	1516	25	41	14	17	6	76	59	23	37	1	22.5	2.39741	0	1854	4531	97.7792	124.254	116.451	91.4014	13	6	5	10	31	104	141	137	101	45	9	7	221	242	268	286	287	260	239	239	234	234	228	220	87	99	117	139	156	161	150	150	148	131	108	90	154	171	193	213	221	211	195	195	191	182	168	155	0.71771	0.88609	1.11884	1.28855	1.25102	0.946249	0.76113	0.749731	0.707451	0.735137	0.721791	0.664978	187	107	535	2110	287	87	200	195	185	218	154	609	141	5	102	415	16	72	33	1653	104	114	155	172	184	160	151	149	131	126	107	100	0.787098	0.864197	1.04996	0.729321	0.645299	0.215538	0.135653	0.115797	0.195975	0.284947	0.581735	0.689559
347	CIMMYTMA-013748	SeeD	-100.733	20.0333	CELAYA	0.288609	0.417143	0.0254412	5.05492	67.9243	0.00638622	0.0916607	9.92709	0.0693215	9.14	2.77	0.24	1.85	6.8	5.6	6.5	0.15	20.12	6.35	0.22	0.59	0.03	0.01	23.25	36	92	32	31	1.2	45	42	27	0.97	1516	25	41	14	17	6	76	59	23	37	1	22.5	2.39741	0	1854	4531	97.7792	124.254	116.451	91.4014	13	6	5	10	31	104	141	137	101	45	9	7	221	242	268	286	287	260	239	239	234	234	228	220	87	99	117	139	156	161	150	150	148	131	108	90	154	171	193	213	221	211	195	195	191	182	168	155	0.71771	0.88609	1.11884	1.28855	1.25102	0.946249	0.76113	0.749731	0.707451	0.735137	0.721791	0.664978	187	107	535	2110	287	87	200	195	185	218	154	609	141	5	102	415	16	72	33	1653	104	114	155	172	184	160	151	149	131	126	107	100	0.787098	0.864197	1.04996	0.729321	0.645299	0.215538	0.135653	0.115797	0.195975	0.284947	0.581735	0.689559
348	CIMMYTMA-023368	SeeD	-100.733	20.9167	ELOTCO	0.301845	0.440816	0.0306774	6.40525	67.7172	0.00482893	0.0792012	9.72234	0.0559204	3.21	3.68	0.32	0.33	6.5	5.5	6.5	0.11	21.01	6.82	0.2	0.56	0.05	0	19.45	28	88	38	34	1.21	41	39	25	1	1534	25	43	31	7	2	76	63	17	41	1	0.6	25.4954	0	2023	3273	97.7792	124.254	116.451	91.4014	13	7	7	17	30	86	106	92	76	33	9	7	203	226	255	274	278	258	234	236	226	222	213	202	71	85	107	132	150	155	145	145	141	120	94	76	137	155	181	203	214	207	190	190	183	171	153	139	0.777082	0.966711	1.21204	1.3958	1.38804	1.05131	0.865199	0.852108	0.791503	0.825377	0.810582	0.733075	177	106	512	2490	278	71	207	195	172	211	138	483	106	7	91	298	21	77	33	1677	102	113	156	174	188	167	160	156	134	125	105	97	0.787098	0.864197	1.04996	0.729321	0.645299	0.215538	0.135653	0.115797	0.195975	0.284947	0.581735	0.689559
349	CIMMYTMA-015984	SeeD	-100.733	20.9167	CHALQU	0.301845	0.440816	0.0306774	6.40525	67.7172	0.00482893	0.0792012	9.72234	0.0559204	3.21	3.68	0.32	0.33	6.5	5.5	6.5	0.11	21.01	6.82	0.2	0.56	0.05	0	19.45	28	88	38	34	1.21	41	39	25	1	1534	25	43	31	7	2	76	63	17	41	1	0.6	25.4954	0	2023	3273	97.7792	124.254	116.451	91.4014	13	7	7	17	30	86	106	92	76	33	9	7	203	226	255	274	278	258	234	236	226	222	213	202	71	85	107	132	150	155	145	145	141	120	94	76	137	155	181	203	214	207	190	190	183	171	153	139	0.777082	0.966711	1.21204	1.3958	1.38804	1.05131	0.865199	0.852108	0.791503	0.825377	0.810582	0.733075	177	106	512	2490	278	71	207	195	172	211	138	483	106	7	91	298	21	77	33	1677	102	113	156	174	188	167	160	156	134	125	105	97	0.787098	0.864197	1.04996	0.729321	0.645299	0.215538	0.135653	0.115797	0.195975	0.284947	0.581735	0.689559
350	CIMMYTMA-016518	SeeD	-100.733	20.9167	CONNOR	0.301845	0.440816	0.0306774	6.40525	67.7172	0.00482893	0.0792012	9.72234	0.0559204	3.21	3.68	0.32	0.33	6.5	5.5	6.5	0.11	21.01	6.82	0.2	0.56	0.05	0	19.45	28	88	38	34	1.21	41	39	25	1	1534	25	43	31	7	2	76	63	17	41	1	0.6	25.4954	0	2023	3273	97.7792	124.254	116.451	91.4014	13	7	7	17	30	86	106	92	76	33	9	7	203	226	255	274	278	258	234	236	226	222	213	202	71	85	107	132	150	155	145	145	141	120	94	76	137	155	181	203	214	207	190	190	183	171	153	139	0.777082	0.966711	1.21204	1.3958	1.38804	1.05131	0.865199	0.852108	0.791503	0.825377	0.810582	0.733075	177	106	512	2490	278	71	207	195	172	211	138	483	106	7	91	298	21	77	33	1677	102	113	156	174	188	167	160	156	134	125	105	97	0.787098	0.864197	1.04996	0.729321	0.645299	0.215538	0.135653	0.115797	0.195975	0.284947	0.581735	0.689559
351	CIMMYTMA-013375	SeeD	-100.867	21.4667	CONNOR	0.301391	0.440886	0.0348578	3.71951	68.1839	0.00523347	0.0793003	9.53881	0.0487463	3.21	3.68	0.32	0.33	6.5	5.5	6.5	0.11	21.01	6.82	0.2	0.56	0.05	0	19.45	28	88	38	34	1.21	41	39	25	1	1516	17	43	16	4	2	75	64	22	35	1	1.3	22.6563	0	2060	2546	92.6569	116.401	114.053	84.4181	12	6	10	17	36	76	79	73	64	33	10	10	194	217	247	268	273	255	234	237	225	218	206	194	61	74	97	124	144	150	142	142	137	114	86	67	127	146	172	196	208	203	188	189	181	166	146	130	0.700041	0.881407	1.13183	1.32798	1.31375	0.969322	0.799312	0.777883	0.711251	0.716336	0.723429	0.657641	171	108	510	2665	273	61	212	193	140	204	128	426	79	6	79	234	24	188	34	1653	98	109	152	172	188	167	162	157	132	121	102	93	0.932893	1.00419	0.971356	0.731905	0.573738	0.255589	0.308492	0.275342	0.276108	0.391862	0.690068	0.8406
352	CIMMYTMA-010609	SeeD	-100.867	21.4667	CONNOR	0.301391	0.440886	0.0348578	3.71951	68.1839	0.00523347	0.0793003	9.53881	0.0487463	3.21	3.68	0.32	0.33	6.5	5.5	6.5	0.11	21.01	6.82	0.2	0.56	0.05	0	19.45	28	88	38	34	1.21	41	39	25	1	1516	17	43	16	4	2	75	64	22	35	1	1.3	22.6563	0	2060	2546	92.6569	116.401	114.053	84.4181	12	6	10	17	36	76	79	73	64	33	10	10	194	217	247	268	273	255	234	237	225	218	206	194	61	74	97	124	144	150	142	142	137	114	86	67	127	146	172	196	208	203	188	189	181	166	146	130	0.700041	0.881407	1.13183	1.32798	1.31375	0.969322	0.799312	0.777883	0.711251	0.716336	0.723429	0.657641	171	108	510	2665	273	61	212	193	140	204	128	426	79	6	79	234	24	188	34	1653	98	109	152	172	188	167	162	157	132	121	102	93	0.932893	1.00419	0.971356	0.731905	0.573738	0.255589	0.308492	0.275342	0.276108	0.391862	0.690068	0.8406
353	CIMMYTMA-023420	SeeD	-100.933	21.1667	CHALQU	0.298082	0.431365	0.0663718	5.64786	67.0559	0.00518923	0.0794117	9.61215	0.0608655	3.21	4.59	0.39	8.4	7.8	6.1	7.1	0.17	17.1	2.85	0.22	0.48	0.01	0	18.77	62	98	21	17	1.24	32	27	17	2.69	1544	22	42	18	5	2	77	61	22	36	1	1.3	19.3994	0	1923	3167	92.6569	116.401	114.053	84.4181	13	6	9	15	36	99	114	102	85	40	10	9	206	229	259	279	284	264	240	243	232	228	218	206	72	86	108	134	153	158	149	149	144	123	96	78	139	158	184	207	218	211	195	196	188	175	157	142	0.757156	0.953452	1.20344	1.37986	1.36673	1.03602	0.867494	0.856726	0.786583	0.806802	0.791904	0.717554	181	109	513	2562	284	72	211	200	175	215	140	538	114	6	91	327	24	87	35	1686	101	112	156	175	190	169	162	159	136	125	105	96	0.932893	1.00419	0.971356	0.731905	0.573738	0.255589	0.308492	0.275342	0.276108	0.391862	0.690068	0.8406
354	CIMMYTMA-023392	SeeD	-100.933	21.1667	CHALQU	0.298082	0.431365	0.0663718	5.64786	67.0559	0.00518923	0.0794117	9.61215	0.0608655	3.21	4.59	0.39	8.4	7.8	6.1	7.1	0.17	17.1	2.85	0.22	0.48	0.01	0	18.77	62	98	21	17	1.24	32	27	17	2.69	1544	22	42	18	5	2	77	61	22	36	1	1.3	19.3994	0	1923	3167	92.6569	116.401	114.053	84.4181	13	6	9	15	36	99	114	102	85	40	10	9	206	229	259	279	284	264	240	243	232	228	218	206	72	86	108	134	153	158	149	149	144	123	96	78	139	158	184	207	218	211	195	196	188	175	157	142	0.757156	0.953452	1.20344	1.37986	1.36673	1.03602	0.867494	0.856726	0.786583	0.806802	0.791904	0.717554	181	109	513	2562	284	72	211	200	175	215	140	538	114	6	91	327	24	87	35	1686	101	112	156	175	190	169	162	159	136	125	105	96	0.932893	1.00419	0.971356	0.731905	0.573738	0.255589	0.308492	0.275342	0.276108	0.391862	0.690068	0.8406
355	CIMMYTMA-017979	SeeD	-100.914	21.2533	CONNOR	0.304268	0.446397	0.0348578	3.71951	67.9848	0.00508199	0.0793845	9.61308	0.0562699	3.21	3.68	0.32	0.33	6.5	5.5	6.5	0.11	21.01	6.82	0.2	0.56	0.05	0	19.45	28	88	38	34	1.21	41	39	25	1	1542	17	44	21	5	2	77	62	22	34	1	1.3	63.9967	0	2003	2860	92.6569	116.401	114.053	84.4181	15	7	10	18	35	87	96	87	73	36	9	10	202	225	255	276	280	261	238	241	230	225	214	202	69	82	105	131	150	156	147	146	141	120	93	74	135	154	180	203	215	208	192	194	186	172	153	138	0.723934	0.918279	1.16309	1.34479	1.34116	1.02001	0.853003	0.842871	0.770772	0.769202	0.757943	0.680603	178	108	512	2592	280	69	212	198	171	211	136	483	96	7	84	279	27	88	40	1664	99	110	154	173	188	167	161	157	134	123	104	94	0.932893	1.00419	0.971356	0.731905	0.573738	0.255589	0.308492	0.275342	0.276108	0.391862	0.690068	0.8406
356	CIMMYTMA-017980	SeeD	-100.914	21.2533	ELOTCO	0.304268	0.446397	0.0348578	3.71951	67.9848	0.00508199	0.0793845	9.61308	0.0562699	3.21	3.68	0.32	0.33	6.5	5.5	6.5	0.11	21.01	6.82	0.2	0.56	0.05	0	19.45	28	88	38	34	1.21	41	39	25	1	1542	17	44	21	5	2	77	62	22	34	1	1.3	63.9967	0	2003	2860	92.6569	116.401	114.053	84.4181	15	7	10	18	35	87	96	87	73	36	9	10	202	225	255	276	280	261	238	241	230	225	214	202	69	82	105	131	150	156	147	146	141	120	93	74	135	154	180	203	215	208	192	194	186	172	153	138	0.723934	0.918279	1.16309	1.34479	1.34116	1.02001	0.853003	0.842871	0.770772	0.769202	0.757943	0.680603	178	108	512	2592	280	69	212	198	171	211	136	483	96	7	84	279	27	88	40	1664	99	110	154	173	188	167	161	157	134	123	104	94	0.932893	1.00419	0.971356	0.731905	0.573738	0.255589	0.308492	0.275342	0.276108	0.391862	0.690068	0.8406
357	CIMMYTMA-018457	SeeD	-101.284	20.9263	CONNOR	0.295957	0.420171	0.0202815	4.09592	67.8931	0.00648572	0.0919461	10.0501	0.0668766	2.14	1.61	0.14	1.34	7.1	5.4	6.5	0.27	20.76	6.54	0.23	0.59	0.03	0.02	20.28	38	88	26	36	1.25	46	39	23	1.46	1539	21	40	16	6	4	76	61	21	39	1	22.5	0	0	1853	4047	99.3653	126.583	114.792	93.0958	13	6	6	11	31	97	132	116	93	36	9	7	219	242	271	291	296	274	250	253	243	241	232	220	83	96	118	143	162	167	156	156	151	132	107	89	151	169	194	217	229	220	203	204	197	187	169	154	0.810675	1.01734	1.28495	1.46288	1.43078	1.05437	0.8752	0.871346	0.803125	0.863117	0.848401	0.779352	191	111	523	2459	296	83	213	204	186	225	152	557	132	6	100	364	18	73	33	1653	102	112	153	171	184	164	156	152	131	125	106	97	0.787098	0.864197	1.04996	0.729321	0.645299	0.215538	0.135653	0.115797	0.195975	0.284947	0.581735	0.689559
358	CIMMYTMA-016326	SeeD	-101.395	20.9663	CELAYA	0.296114	0.420453	0.0202815	4.09592	68.2056	0.00617068	0.0900989	10.3531	0.0672401	2.14	1.61	0.14	1.34	7.1	5.4	6.5	0.27	20.76	6.54	0.23	0.59	0.03	0.02	20.28	38	88	26	36	1.25	46	39	23	1.46	1536	25	43	14	5	3	76	63	18	38	1	22.5	26.6118	0	1803	3788	99.3653	126.583	114.792	93.0958	14	6	6	12	32	95	131	115	92	37	10	8	223	245	274	295	301	278	254	257	248	246	236	224	86	99	121	146	165	170	159	159	155	135	110	92	154	172	198	221	233	224	207	208	201	191	173	158	0.778998	0.975689	1.24139	1.44368	1.43621	1.07331	0.879369	0.859326	0.804567	0.847194	0.833947	0.754949	195	112	524	2469	301	86	214	208	189	229	156	558	131	6	98	361	18	76	36	1671	103	114	154	172	186	166	158	154	133	126	107	98	0.932893	1.00419	0.971356	0.731905	0.573738	0.255589	0.308492	0.275342	0.276108	0.391862	0.690068	0.8406
359	CIMMYTMA-018461	SeeD	-101.491	21.0375	CELAYA	0.285642	0.409022	0.028581	6.40525	68.1154	0.00639395	0.0902072	10.3156	0.0692316	2.14	1.61	0.14	1.34	7.1	5.4	6.5	0.27	20.76	6.54	0.23	0.59	0.03	0.02	20.28	38	88	26	36	1.25	46	39	23	1.46	1530	26	42	18	5	3	77	63	20	37	1	1.3	19.5368	0	1820	3817	97.7639	121.961	116.325	89.1319	14	7	7	14	34	103	142	124	102	42	11	10	222	245	274	295	301	279	255	258	248	246	236	223	85	98	119	145	164	169	159	159	154	135	109	91	154	171	196	220	232	224	207	208	201	191	173	157	0.750193	0.944675	1.20088	1.37933	1.36114	0.986646	0.805031	0.799157	0.735183	0.785519	0.790818	0.730498	194	113	524	2491	301	85	216	208	188	228	155	610	142	7	97	390	21	82	38	1679	102	113	155	173	188	168	159	155	134	127	107	98	0.932893	1.00419	0.971356	0.731905	0.573738	0.255589	0.308492	0.275342	0.276108	0.391862	0.690068	0.8406
360	CIMMYTMA-023358	SeeD	-101.542	21.0736	CONNOR	0.292779	0.418564	0.028581	6.40525	68.1134	0.00636831	0.0930298	10.1187	0.069828	2.14	1.61	0.14	1.34	7.1	5.4	6.5	0.27	20.76	6.54	0.23	0.59	0.03	0.02	20.28	38	88	26	36	1.25	46	39	23	1.46	1548	20	42	8	5	3	78	61	21	37	1	32.1	37.3393	0	1857	3914	97.7639	121.961	116.325	89.1319	15	7	7	15	33	99	136	119	98	41	11	10	220	243	272	293	299	278	254	257	247	245	235	222	83	96	117	142	162	168	157	157	153	133	108	89	152	169	195	218	231	223	205	207	200	189	171	155	0.724207	0.904382	1.17218	1.38651	1.39772	1.04463	0.841568	0.814824	0.773594	0.80923	0.803509	0.707073	193	113	525	2494	299	83	216	207	186	226	153	591	136	7	95	374	21	81	40	1676	102	113	154	173	189	168	158	154	134	127	107	97	0.932893	1.00419	0.971356	0.731905	0.573738	0.255589	0.308492	0.275342	0.276108	0.391862	0.690068	0.8406
361	CIMMYTMA-000279	SeeD	-101.664	21.0458	CONNOR	0.294309	0.41987	0.028581	6.40525	66.0139	0.00603305	0.0865618	10.443	0.064244	2.14	1.61	0.14	1.34	7.1	5.4	6.5	0.27	20.76	6.54	0.23	0.59	0.03	0.02	20.28	38	88	26	36	1.25	46	39	23	1.46	1536	33	41	7	6	2	78	62	20	40	1	32.1	3.86971	0	1789	3725	97.7639	121.961	116.325	89.1319	13	6	5	11	27	99	138	124	97	41	10	9	225	248	277	298	305	283	259	262	252	251	240	227	88	101	122	147	167	172	161	161	157	138	113	94	157	174	199	223	236	227	210	212	205	194	176	160	0.724207	0.904382	1.17218	1.38651	1.39772	1.04463	0.841568	0.814824	0.773594	0.80923	0.803509	0.707073	198	114	526	2488	305	88	217	211	191	231	158	580	138	5	101	386	16	65	35	1715	104	115	158	177	193	172	162	157	137	130	110	100	0.932893	1.00419	0.971356	0.731905	0.573738	0.255589	0.308492	0.275342	0.276108	0.391862	0.690068	0.8406
362	CIMMYTMA-010476	SeeD	-101.417	20.95	CELAYA	0.2955	0.419047	0.0202815	4.09592	68.3585	0.00588143	0.0867534	10.4135	0.0640323	2.14	1.61	0.14	1.34	7.1	5.4	6.5	0.27	20.76	6.54	0.23	0.59	0.03	0.02	20.28	38	88	26	36	1.25	46	39	23	1.46	1529	25	42	7	5	2	80	64	22	37	1	22.5	3.68102	0	1779	3724	99.3653	126.583	114.792	93.0958	13	6	6	12	31	97	134	117	94	37	10	8	224	247	276	297	302	280	255	258	249	247	238	225	88	101	122	147	166	171	161	160	156	137	112	94	156	174	199	222	234	226	208	209	202	192	175	159	0.778998	0.975689	1.24139	1.44368	1.43621	1.07331	0.879369	0.859326	0.804567	0.847194	0.833947	0.754949	196	112	523	2468	302	88	215	209	191	230	157	565	134	6	99	368	18	74	34	1686	104	115	156	173	187	168	160	154	134	128	108	99	0.932893	1.00419	0.971356	0.731905	0.573738	0.255589	0.308492	0.275342	0.276108	0.391862	0.690068	0.8406
363	CIMMYTMA-019530	SeeD	-101.5	21.65	CHALQU	0.284041	0.415881	0.0276732	6.40525	69.6873	0.00575612	0.0807801	9.57222	0.050926	5.58	0.98	0.08	1.24	7.3	6.2	7.1	0.13	14.41	2.67	0.17	0.94	0.03	0.02	8.21	60	88	25	15	1.47	33	28	14	2.67	1528	19	41	20	19	1	71	62	26	33	1	32	107.578	0	2325	3506	97.7639	121.961	116.325	89.1319	13	6	7	13	33	95	119	110	92	45	12	12	189	212	242	263	270	254	233	237	225	219	206	191	51	63	84	111	132	140	132	132	127	105	78	58	120	138	163	187	201	197	183	185	176	162	142	124	0.68751	0.869053	1.11087	1.29781	1.30354	0.946935	0.749151	0.726449	0.67139	0.692024	0.7206	0.647755	165	116	528	2666	270	51	219	184	155	198	122	557	119	6	92	339	20	223	38	1537	91	99	136	159	177	159	149	145	123	114	97	88	0.932893	1.00419	0.971356	0.731905	0.573738	0.255589	0.308492	0.275342	0.276108	0.391862	0.690068	0.8406
364	CIMMYTMA-019482	SeeD	-101.217	21.4833	CONNOR	0.296901	0.436627	0.0694321	5.0055	68.4753	0.00536225	0.0794441	9.59644	0.0474802	3.21	4.59	0.39	8.4	7.8	6.1	7.1	0.17	17.1	2.85	0.22	0.48	0.01	0	18.77	62	98	21	17	1.24	32	27	17	2.69	1550	17	41	16	5	1	75	61	25	34	1	1.3	30.747	0	2090	3705	97.7639	121.961	116.325	89.1319	13	6	9	14	34	81	96	87	77	38	10	10	199	222	252	273	279	261	239	243	231	225	213	200	62	76	98	124	144	151	143	142	137	115	88	69	131	149	175	198	211	206	191	192	184	170	151	134	0.694213	0.875791	1.11824	1.29605	1.29198	0.938187	0.760162	0.746504	0.682447	0.702582	0.722506	0.662344	174	112	520	2637	279	62	216	196	166	208	132	475	96	6	86	273	24	196	36	1622	96	107	147	167	185	166	157	153	130	120	101	93	0.932893	1.00419	0.971356	0.731905	0.573738	0.255589	0.308492	0.275342	0.276108	0.391862	0.690068	0.8406
365	CIMMYTMA-013469	SeeD	-101.667	20.6333		0.29661	0.421525	0.0203595	4.01772	65.3605	0.00627268	0.0879632	10.1397	0.0612944	9.14	3.04	0.26	0.91	6.9	5.5	6.3	0.17	21.05	6.86	0.2	0.55	0.04	0.01	20.68	30	91	32	38	1.17	43	36	24	1.09	1528	27	44	7	22	3	74	60	21	35	1	22.6	10.2472	0	1721	4046	99.3653	126.583	114.792	93.0958	10	4	4	7	23	110	166	145	101	41	9	8	231	253	281	302	307	282	257	259	252	252	244	232	95	107	127	151	170	175	163	163	160	143	118	100	163	180	204	226	238	229	210	211	206	198	181	166	0.767734	0.95133	1.2209	1.45357	1.45263	1.0611	0.83327	0.81066	0.761993	0.810379	0.803913	0.729839	201	112	527	2339	307	95	212	211	196	234	164	628	166	4	111	456	12	53	28	1747	109	120	164	182	197	174	161	157	137	131	112	103	0.787098	0.864197	1.04996	0.729321	0.645299	0.215538	0.135653	0.115797	0.195975	0.284947	0.581735	0.689559
366	CIMMYTMA-002185	SeeD	-100.75	20.7167	CELAYA	0.302727	0.439189	0.0306774	6.40525	64.2832	0.00664275	0.0921968	10.257	0.0744414	3.21	3.68	0.32	0.33	6.5	5.5	6.5	0.11	21.01	6.82	0.2	0.56	0.05	0	19.45	28	88	38	34	1.21	41	39	25	1	1525	26	38	12	9	3	78	61	20	41	4	0.6	0.277202	0	1797	3770	97.7792	124.254	116.451	91.4014	13	7	6	14	28	84	107	96	77	32	8	7	218	241	270	289	292	270	245	247	238	235	227	217	85	99	121	146	163	168	157	156	152	132	107	90	152	170	195	218	228	219	201	202	195	184	167	154	0.778452	0.960529	1.21055	1.40048	1.37452	1.04242	0.856788	0.838654	0.778992	0.820194	0.803907	0.731802	190	106	516	2428	292	85	207	201	187	224	152	479	107	6	94	299	19	70	33	1732	105	115	160	177	193	174	166	162	139	131	109	101	0.787098	0.864197	1.04996	0.729321	0.645299	0.215538	0.135653	0.115797	0.195975	0.284947	0.581735	0.689559
367	CIMMYTMA-018587	SeeD	-100.983	20.5167		0.287053	0.393959	0.0620142	8.50857	68.8009	0.00658829	0.0931871	9.78348	0.0686231	4.72	7.6	0.66	1.34	7.5	6.4	7.4	0.27	21.62	1.4	0.1	0.57	0.03	0.02	34.5	42	100	24	34	1.2	39	33	16	2.78	1392	34	49	22	37	52	75	53	18	33	1	12.6847	1.5812	0	11	8974	95.925	122.565	121.287	85.7931	76	52	32	44	94	157	101	134	200	211	111	83	255	261	269	281	291	292	294	295	289	280	268	259	221	223	229	241	253	260	259	259	257	249	237	227	238	242	249	261	272	276	276	277	273	264	253	243	0.712378	0.752914	0.818872	0.85122	0.808696	0.68831	0.632625	0.655727	0.648478	0.684087	0.706557	0.700644	260	32	434	1419	295	221	74	267	247	277	239	1295	211	32	51	622	116	369	235	1550	97	103	138	151	162	150	158	156	132	115	97	91	0.465692	0.562374	0.484297	0.703731	0.524559	0.355311	0.311501	0.253805	0.260014	0.244494	0.335385	0.413926
368	CIMMYTMA-013476	SeeD	-100.983	20.65		0.282121	0.38557	0.040377	8.2361	67.9064	0.00559788	0.0846953	8.90861	0.0487427	1.61	7.91	0.67	1.34	7.2	5	6.2	0.27	12.63	4.31	0.23	0.6	0.03	0.02	32.2	38	94	31	31	0.99	33	36	25	2.2	1402	22	37	14	30	8	56	46	25	38	4	16.6	31.7541	0	1964	11945	86.0931	112.374	107.457	80.5639	30	26	31	52	82	215	203	189	293	141	59	31	164	181	206	224	232	224	212	212	204	195	180	165	58	68	88	112	132	143	137	138	136	115	86	65	111	125	147	168	182	183	175	175	170	155	133	115	0.455911	0.552833	0.717335	0.804815	0.766335	0.585937	0.478137	0.494262	0.413787	0.417786	0.427189	0.427609	153	85	486	2525	232	58	174	172	120	183	112	1352	293	26	78	775	82	512	91	1316	79	89	127	143	154	132	121	124	100	93	80	74	0.562848	0.642183	0.633698	0.538203	0.414286	0.218184	0.224048	0.183633	0.252924	0.31362	0.512264	0.570297
369	CIMMYTMA-002186	SeeD	-101.45	20.9203	CELAYA	0.290343	0.407497	0.0202815	4.09592	68.0088	0.00589038	0.0867147	10.4343	0.0637101	2.14	1.61	0.14	1.34	7.1	5.4	6.5	0.27	20.76	6.54	0.23	0.59	0.03	0.02	20.28	38	88	26	36	1.25	46	39	23	1.46	1551	21	46	3	4	2	81	66	18	36	1	22.5	1.41025	0	1768	3740	99.3653	126.583	114.792	93.0958	13	6	6	11	32	106	149	132	103	41	10	8	226	248	277	298	304	281	256	259	250	249	239	227	89	102	124	149	167	172	162	161	157	138	113	95	158	175	201	223	236	227	209	210	204	193	176	161	0.778998	0.975689	1.24139	1.44368	1.43621	1.07331	0.879369	0.859326	0.804567	0.847194	0.833947	0.754949	198	112	524	2453	304	89	214	210	192	231	159	617	149	6	102	413	18	75	34	1695	104	115	157	174	189	169	160	155	135	128	109	100	0.787098	0.864197	1.04996	0.729321	0.645299	0.215538	0.135653	0.115797	0.195975	0.284947	0.581735	0.689559
370	CIMMYTMA-010613	SeeD	-101.217	21.4833	CHALQU	0.296901	0.436627	0.0694321	5.0055	68.4753	0.00536225	0.0794441	9.59644	0.0474802	3.21	4.59	0.39	8.4	7.8	6.1	7.1	0.17	17.1	2.85	0.22	0.48	0.01	0	18.77	62	98	21	17	1.24	32	27	17	2.69	1550	17	41	16	5	1	75	61	25	34	1	1.3	30.747	0	2090	3705	97.7639	121.961	116.325	89.1319	13	6	9	14	34	81	96	87	77	38	10	10	199	222	252	273	279	261	239	243	231	225	213	200	62	76	98	124	144	151	143	142	137	115	88	69	131	149	175	198	211	206	191	192	184	170	151	134	0.694213	0.875791	1.11824	1.29605	1.29198	0.938187	0.760162	0.746504	0.682447	0.702582	0.722506	0.662344	174	112	520	2637	279	62	216	196	166	208	132	475	96	6	86	273	24	196	36	1622	96	107	147	167	185	166	157	153	130	120	101	93	0.932893	1.00419	0.971356	0.731905	0.573738	0.255589	0.308492	0.275342	0.276108	0.391862	0.690068	0.8406
371	CIMMYTMA-000554	SeeD	-101.25	21.0167	CELAYA	0.281279	0.40313	0.0675716	9.15269	68.0914	0.00498857	0.0797812	9.47754	0.0548738	2.14	2.37	0.2	1.12	6.3	5.2	5.9	0.16	12.6	4.42	0.15	0.35	0.03	0	14.48	39	79	33	28	1.3	40	32	17	1.9	1531	23	44	12	20	3	68	57	21	34	1	32.2	36.6174	0	2054	4503	100.622	127.626	117.232	90.425	12	5	5	7	24	126	189	174	116	47	11	9	212	233	261	282	291	270	246	249	241	240	229	214	74	86	104	129	150	158	147	147	144	125	99	80	143	159	183	206	221	214	196	198	193	183	164	147	0.679772	0.835441	1.08997	1.29651	1.38022	0.964848	0.713877	0.675776	0.650968	0.705924	0.721277	0.643757	184	116	532	2450	291	74	217	198	175	216	144	725	189	5	112	537	15	276	33	1621	99	108	149	168	185	163	151	147	129	123	105	94	0.932893	1.00419	0.971356	0.731905	0.573738	0.255589	0.308492	0.275342	0.276108	0.391862	0.690068	0.8406
372	CIMMYTMA-001520	SeeD	-100.898	21.1507	CONNOR	0.304556	0.44465	0.0663718	5.64786	66.4325	0.0053785	0.0798281	9.84845	0.0600863	3.21	4.59	0.39	8.4	7.8	6.1	7.1	0.17	17.1	2.85	0.22	0.48	0.01	0	18.77	62	98	21	17	1.24	32	27	17	2.69	1550	22	45	16	5	2	80	63	18	37	1	1.3	9.9897	0	1900	3076	92.6569	116.401	114.053	84.4181	11	5	7	13	29	78	90	79	67	32	8	8	208	232	262	282	286	266	243	245	235	230	220	208	75	89	112	137	156	161	152	151	147	125	99	81	142	160	187	210	221	214	197	198	191	178	159	144	0.757156	0.953452	1.20344	1.37986	1.36673	1.03602	0.867494	0.856726	0.786583	0.806802	0.791904	0.717554	183	108	512	2569	286	75	211	203	178	217	143	427	90	5	89	258	19	71	30	1700	102	113	158	176	191	170	164	160	137	126	106	97	0.932893	1.00419	0.971356	0.731905	0.573738	0.255589	0.308492	0.275342	0.276108	0.391862	0.690068	0.8406
373	CIMMYTMA-002187	SeeD	-101.411	20.9555	CELAYA	0.2955	0.419047	0.0202815	4.09592	67.9809	0.00588143	0.0867534	10.3299	0.0644447	2.14	1.61	0.14	1.34	7.1	5.4	6.5	0.27	20.76	6.54	0.23	0.59	0.03	0.02	20.28	38	88	26	36	1.25	46	39	23	1.46	1539	30	43	6	6	3	79	65	21	36	1	22.5	6.49044	0	1783	3729	99.3653	126.583	114.792	93.0958	13	6	6	12	31	97	134	117	94	37	10	8	224	247	276	297	302	280	255	258	249	247	238	225	88	101	122	147	166	171	161	160	156	137	112	94	156	174	199	222	234	226	208	209	202	192	175	159	0.778998	0.975689	1.24139	1.44368	1.43621	1.07331	0.879369	0.859326	0.804567	0.847194	0.833947	0.754949	196	112	523	2468	302	88	215	209	191	230	157	565	134	6	99	368	18	74	34	1681	103	114	155	173	187	168	159	155	134	127	107	99	0.932893	1.00419	0.971356	0.731905	0.573738	0.255589	0.308492	0.275342	0.276108	0.391862	0.690068	0.8406
374	CIMMYTMA-013303	SeeD	-100.762	20.6994	CONNOR	0.303641	0.441697	0.0306774	6.40525	64.4902	0.00641454	0.0915428	10.2658	0.0724493	3.21	3.68	0.32	0.33	6.5	5.5	6.5	0.11	21.01	6.82	0.2	0.56	0.05	0	19.45	28	88	38	34	1.21	41	39	25	1	1538	23	41	11	6	3	79	62	21	38	1	0.6	0.174201	0	1794	3766	97.7792	124.254	116.451	91.4014	13	6	6	13	27	81	103	93	75	31	8	6	219	242	271	290	293	271	246	248	239	236	228	218	86	100	122	147	164	168	157	157	153	133	108	91	153	171	196	218	229	219	202	202	196	185	168	155	0.778452	0.960529	1.21055	1.40048	1.37452	1.04242	0.856788	0.838654	0.778992	0.820194	0.803907	0.731802	191	107	516	2418	293	86	207	202	188	225	153	462	103	6	94	289	18	67	32	1731	104	115	160	177	193	174	166	162	139	131	109	101	0.787098	0.864197	1.04996	0.729321	0.645299	0.215538	0.135653	0.115797	0.195975	0.284947	0.581735	0.689559
375	CIMMYTMA-000273	SeeD	-100.983	20.5	CELAYA	0.287617	0.412678	0.0670345	9.41162	66.261	0.00616666	0.0864592	10.0497	0.0565628	1.21	2.37	0.2	1.34	6.3	5.2	5.9	0.27	12.6	4.42	0.15	0.35	0.03	0.02	14.48	39	79	33	28	1.3	40	32	17	1.9	1497	31	46	22	17	3	68	55	20	33	1	11.8	106.608	0	1551	5028	99.1569	128.096	112.217	91.9694	18	7	5	8	31	173	188	156	119	46	15	9	234	254	280	302	311	279	254	254	251	254	247	235	94	104	120	143	165	175	164	164	163	147	118	99	164	179	200	222	238	227	209	209	207	201	182	167	0.796228	0.975261	1.20586	1.49023	1.52801	1.02491	0.701255	0.655842	0.639013	0.73402	0.792452	0.737082	200	113	521	2231	311	94	217	215	193	233	165	775	188	5	107	549	17	70	45	1740	109	119	164	186	199	170	157	152	135	131	114	104	1.12403	1.11907	1.57404	1.86323	1.0724	0.384816	0.0935388	0.0843398	0.135646	0.256366	0.566938	0.657645
376	CIMMYTMA-001652	SeeD	-101.126	20.201	CONNOR	0.289715	0.414129	0.018857	3.66161	66.0926	0.00634003	0.0896021	10.4146	0.0680574	9.14	2.77	0.24	1.85	6.8	5.6	6.5	0.15	20.12	6.35	0.22	0.59	0.03	0.01	23.25	36	92	32	31	1.2	45	42	27	0.97	1492	38	44	20	17	4	73	59	22	34	1	22.6	16.5755	0	1739	4143	99.3653	126.583	114.792	93.0958	11	6	6	9	23	100	138	126	97	40	9	7	228	249	276	295	297	270	247	248	243	243	237	227	92	105	123	146	163	169	157	157	155	138	114	96	160	177	200	220	230	220	202	203	199	191	175	162	0.72835	0.913049	1.18169	1.38403	1.35406	0.99488	0.805046	0.795519	0.734404	0.765501	0.735737	0.677376	195	109	532	2181	297	92	205	203	192	227	161	572	138	6	104	390	18	55	29	1716	106	118	162	178	191	168	159	155	137	130	110	102	0.787098	0.864197	1.04996	0.729321	0.645299	0.215538	0.135653	0.115797	0.195975	0.284947	0.581735	0.689559
377	CIMMYTMA-001728	SeeD	-101.038	20.1981	CELAYA	0.289247	0.417724	0.018857	3.66161	66.6785	0.00603224	0.0895868	10.3967	0.0620727	9.14	2.77	0.24	1.85	6.8	5.6	6.5	0.15	20.12	6.35	0.22	0.59	0.03	0.01	23.25	36	92	32	31	1.2	45	42	27	0.97	1522	27	44	10	16	3	76	60	21	35	1	22.6	1.02499	0	1736	4111	99.3653	126.583	114.792	93.0958	11	5	5	8	24	104	140	132	101	42	8	7	228	249	276	295	297	271	248	249	243	243	237	228	93	105	124	147	164	170	158	158	155	139	115	97	161	177	200	221	231	220	203	203	199	191	176	162	0.72835	0.913049	1.18169	1.38403	1.35406	0.99488	0.805046	0.795519	0.734404	0.765501	0.735737	0.677376	195	109	532	2180	297	93	204	203	193	228	161	587	140	5	106	404	15	56	29	1693	105	116	160	174	187	166	158	153	136	128	109	101	0.787098	0.864197	1.04996	0.729321	0.645299	0.215538	0.135653	0.115797	0.195975	0.284947	0.581735	0.689559
378	CIMMYTMA-000280	SeeD	-100.777	20.5957	ELOTOC	0.301572	0.433256	0.0287726	6.40525	64.4466	0.00623968	0.0923009	10.2529	0.0696063	2.2	1.61	0.14	1.34	7.1	5.4	6.5	0.27	20.76	6.54	0.23	0.59	0.03	0.02	20.28	38	88	26	36	1.25	46	39	23	1.46	1548	27	42	6	8	3	81	65	23	35	1	0.6	1.27684	0	1766	3645	97.7792	124.254	116.451	91.4014	13	6	6	13	29	91	115	106	84	35	9	7	222	244	273	292	295	272	247	249	241	238	230	221	89	102	124	148	166	170	159	158	154	135	110	93	155	173	198	220	230	221	203	203	197	187	170	157	0.772701	0.953303	1.22482	1.41863	1.4081	1.09975	0.897723	0.883166	0.81558	0.834785	0.80523	0.730577	193	107	519	2380	295	89	206	203	190	227	156	514	115	6	96	327	18	71	33	1731	104	115	160	177	193	174	166	162	140	131	109	100	0.787098	0.864197	1.04996	0.729321	0.645299	0.215538	0.135653	0.115797	0.195975	0.284947	0.581735	0.689559
379	CIMMYTMA-002500	SeeD	-92.081	14.8571	SALVAD	0.288839	0.40271	0.0212096	3.49239	66.9562	0.00660516	0.0880144	9.9798	0.0622549	11.96	1.13	0.11	0.23	6.5	5.4	5.8	0.1	8.91	1.54	0.19	0.28	0.1	0.09	14.85	45	90	32	23	1.35	37	35	18	1	1480	32	41	16	17	3	59	48	26	32	1	12.6847	9.29897	0	231	19846	112.654	133.446	120.558	115.65	21	23	54	138	325	462	324	376	522	381	111	33	294	303	309	312	302	291	296	295	286	288	291	291	216	221	228	239	243	242	240	240	238	234	225	219	255	262	269	275	273	266	268	267	262	261	258	255	0.797769	0.919204	1.08329	0.928456	0.855372	0.681161	0.648724	0.622775	0.512992	0.475432	0.578333	0.751719	264	58	606	628	312	216	96	264	260	274	255	2770	522	21	77	1420	67	788	75	1826	142	143	176	170	170	153	164	163	147	140	127	131	0.819824	1.06268	0.830216	0.497394	0.35798	0.244373	0.203372	0.243254	0.3014	0.285466	0.602243	0.700752
380	CIMMYTMA-001202	SeeD	-89.1	15.3667	SALVAD	0.283986	0.39361	0.0629016	9.15176	67.715	0.00609391	0.0893911	11.3917	0.0695915	8.25	3.34	0.28	0.29	5.8	4.3	4.7	0.13	1.86	0.95	0.16	0.33	0.1	0.09	27.62	48	68	37	16	1.32	49	54	31	3.14	1425	20	38	24	26	12	62	53	24	37	4	16.5	4.31168	30	1326	14603	97.3542	118.062	109.378	100.96	16	18	23	54	159	312	272	296	351	232	70	22	237	248	258	263	253	238	243	242	234	235	235	234	147	152	160	172	180	180	176	177	177	171	159	150	192	200	209	218	216	209	210	210	205	203	197	192	0.472206	0.476322	0.572357	0.601883	0.465083	0.385449	0.381455	0.348642	0.315926	0.352632	0.346196	0.298408	205	69	593	820	263	147	117	207	197	217	192	1825	351	16	83	998	52	372	54	1716	125	128	164	168	169	149	155	156	137	130	118	117	0.843182	0.918237	0.619834	0.527944	0.365409	0.221457	0.263349	0.194274	0.163229	0.294628	0.571333	0.786039
381	CIMMYTMA-001205	SeeD	-88.5167	15.65	TUXPEN	0.28795	0.395479	0.053681	7.19628	67.2356	0.00678004	0.0909198	9.80696	0.0557489	2.06	1.1	0.11	0.29	6.6	5.5	5.7	0.13	9.33	1.54	0.18	0.3	0.1	0.09	15.33	46	92	31	22	1.37	37	34	18	2	1453	20	39	8	18	8	57	48	26	36	4	12.3	4.85895	70	45	14051	88.1583	108.539	106.369	76.7236	147	87	71	80	123	237	306	271	259	229	222	180	264	278	296	309	310	304	301	302	298	284	270	263	204	207	213	229	242	245	239	240	242	234	218	209	234	243	254	269	276	275	270	271	270	259	244	236	0.543271	0.507128	0.826613	0.835249	1.00967	0.809294	0.732704	0.779301	0.684264	0.630661	0.490411	0.485893	258	58	547	1492	310	204	106	272	251	275	235	2212	306	71	42	849	229	597	474	1565	100	108	147	156	162	149	145	149	137	123	96	93	0.349863	0.454638	0.562296	0.512279	0.338457	0.281954	0.231686	0.236948	0.245553	0.244467	0.286587	0.32355
382	CIMMYTMA-001195	SeeD	-89.8	15.1	TEPECI	0.281455	0.38574	0.0739337	9.36444	67.873	0.00547756	0.0797245	10.3976	0.0577243	2.11	1.95	0.17	0	5.6	5.2	5.5	0	12.89	3.25	0.24	0.73	0.02	0.02	19.28	28	78	29	44	1.34	26	26	12	1.29	1437	27	43	19	30	6	61	45	26	31	1	18.3	57.0517	30	1203	9923	87.6542	109.485	102.347	84.8722	35	28	28	48	108	228	196	170	237	156	73	41	208	223	240	252	247	234	229	232	229	222	213	206	127	132	139	156	168	171	163	165	168	160	143	133	168	177	189	204	208	202	196	198	198	191	178	170	0.483997	0.493209	0.611104	0.716122	0.637222	0.448532	0.397927	0.425446	0.30487	0.344076	0.393028	0.445077	190	69	555	1313	252	127	124	198	185	207	168	1348	237	28	69	644	84	264	111	1432	100	107	138	142	145	126	125	129	119	110	96	95	1.15627	0.998685	0.897133	0.512777	0.290821	0.172779	0.220653	0.180024	0.164448	0.264233	0.494515	0.83861
383	CIMMYTMA-001073	SeeD	-89.4282	14.7624	DZITBA	0.274271	0.381212	0.0930204	8.96929	68.3054	0.00675682	0.0901535	9.85913	0.0599111	3.1	1.4	0.14	7.87	7.7	6.8	7.4	0.2	17.76	1.97	0.16	0.61	0	0	21.64	47	100	31	21	1.25	41	31	14	2.02	1507	15	41	16	29	4	63	50	23	36	1	15.2	0	0	610	6752	96.475	113.79	108.96	97.7792	9	6	10	26	95	197	170	158	189	98	28	14	247	263	280	290	284	273	271	271	266	259	251	245	167	172	180	198	209	208	201	202	205	198	182	173	207	217	230	244	246	240	236	237	236	229	217	209	0.575211	0.661468	0.868359	0.933466	0.859666	0.607271	0.540219	0.535607	0.441028	0.47945	0.509116	0.508799	229	69	560	1275	290	167	122	237	214	245	208	1000	197	6	89	537	21	216	32	1601	111	119	157	163	164	141	141	144	130	123	106	102	1.15627	0.998685	0.897133	0.512777	0.290821	0.172779	0.220653	0.180024	0.164448	0.264233	0.494515	0.83861
384	CIMMYTMA-001813	SeeD	-89.579	14.7158	TUXPEN	0.272027	0.371222	0.0736861	9.4845	67.6306	0.00677777	0.0902035	10.4752	0.0622458	3.1	1.26	0.13	0	5.7	4.7	5.1	0	5.96	1.05	0.1	0.26	0.09	0.1	11.1	49	56	34	17	1.31	42	33	10	1.5	1512	19	39	14	27	5	66	52	25	36	4	15.7	0	0	496	4817	96.475	113.79	108.96	97.7792	5	5	8	24	93	178	168	152	179	102	24	9	257	273	290	299	292	280	278	279	273	267	260	255	175	180	188	206	216	215	208	209	212	205	189	180	216	226	239	253	254	248	243	244	243	236	225	217	0.726946	0.824213	1.01739	1.09308	1.00228	0.700023	0.615307	0.598425	0.489351	0.54349	0.606762	0.602569	237	70	560	1249	299	175	125	245	223	254	216	947	179	5	90	514	15	210	19	1702	120	125	166	170	172	149	152	157	138	130	113	110	1.15627	0.998685	0.897133	0.512777	0.290821	0.172779	0.220653	0.180024	0.164448	0.264233	0.494515	0.83861
385	CIMMYTMA-005185	SeeD	-89.5833	14.6167	OLOTON	0.289013	0.405869	0.0628519	7.01635	68.5468	0.00679764	0.0910527	10.4298	0.0630528	11.96	7.41	0.5	0.3	5.4	4.6	4.8	0.1	3.99	1.45	0.2	0.51	0	0	31.61	39	23	41	20	0.68	55	62	34	1	1402	38	43	21	23	8	55	46	29	28	1	16.6	3.48525	0	698	23950	94.7139	112.268	105.856	101.458	17	26	42	105	259	459	318	334	473	382	112	36	272	283	292	293	280	267	272	271	263	264	266	267	173	180	188	200	207	206	203	203	203	197	183	175	222	231	240	247	243	237	237	237	233	230	225	221	0.771534	0.955422	0.906998	0.768565	0.581035	0.455952	0.486243	0.42068	0.374386	0.369211	0.687389	0.8288	234	73	604	775	293	173	120	234	228	244	222	2563	473	17	79	1280	69	252	70	1668	125	127	154	154	159	145	156	155	135	125	115	118	0.819824	1.06268	0.830216	0.497394	0.35798	0.244373	0.203372	0.243254	0.3014	0.285466	0.602243	0.700752
386	CIMMYTMA-005186	SeeD	-89.55	14.7833	NTAMTB	0.269469	0.370219	0.0736861	9.4845	67.6621	0.00653438	0.0908576	10.2874	0.0627094	2.59	1.26	0.13	0	5.7	4.7	5.1	0	5.96	1.05	0.1	0.26	0.09	0.1	11.1	49	56	34	17	1.31	41	34	10	1.5	1518	19	36	13	25	4	66	51	26	38	4	15.7	15.3508	0	418	4271	96.475	113.79	108.96	97.7792	7	5	8	23	83	179	149	141	176	90	26	11	258	274	291	302	295	283	281	282	277	270	262	256	178	183	191	209	220	219	212	213	216	209	193	183	218	228	241	255	257	251	247	247	247	239	227	220	0.726946	0.824213	1.01739	1.09308	1.00228	0.700023	0.615307	0.598425	0.489351	0.54349	0.606762	0.602569	240	69	555	1296	302	178	124	247	225	257	219	898	179	5	90	493	17	189	25	1763	123	127	171	175	179	156	158	164	145	136	117	112	1.15627	0.998685	0.897133	0.512777	0.290821	0.172779	0.220653	0.180024	0.164448	0.264233	0.494515	0.83861
387	CIMMYTMA-001852	SeeD	-89.5334	14.6206	NALTEL	0.280699	0.382238	0.0224705	6.48773	68.2119	0.0066269	0.0893785	10.3441	0.0668437	3.1	0.55	0.05	0.3	6.5	5	6.4	0.1	8.31	2.08	0.1	0.53	0	0	6.6	69	91	19	12	1.18	42	29	12	1.04	1462	22	42	17	35	11	64	50	24	34	1	15.7	62.1444	0	1198	9000	96.475	113.79	108.96	97.7792	5	5	9	32	128	266	217	212	262	141	30	12	228	242	258	267	259	247	246	247	241	236	230	225	143	148	156	173	183	182	175	177	180	173	158	148	185	195	207	220	221	215	211	212	210	204	194	187	0.671666	0.751333	0.915779	0.972813	0.883129	0.630003	0.571495	0.537769	0.438497	0.484622	0.569235	0.579963	205	70	571	1165	267	143	123	211	192	221	186	1319	266	5	93	736	15	288	22	1501	107	113	149	155	153	131	131	132	122	111	99	98	1.15627	0.998685	0.897133	0.512777	0.290821	0.172779	0.220653	0.180024	0.164448	0.264233	0.494515	0.83861
388	CIMMYTMA-001815	SeeD	-89.7184	14.6574	TUXPEN	0.274194	0.385223	0.0434243	7.41624	68.4117	0.00669387	0.0907423	11.448	0.0609564	3.1	1.8	0.16	0	6.1	5.2	6.1	0	16.96	5.58	0.17	0.49	0.16	0.9	39.25	32	86	34	34	1.34	40	37	22	1	1485	22	37	11	28	6	66	50	22	41	4	15.7	3.92046	0	777	5131	96.475	113.79	108.96	97.7792	3	4	6	24	95	193	158	150	193	101	23	7	245	260	276	285	277	264	263	263	257	253	247	242	159	165	173	190	200	199	192	193	196	189	173	164	202	212	224	237	238	232	227	228	227	221	210	203	0.640293	0.70777	0.798775	0.859144	0.771245	0.556201	0.515468	0.482743	0.380348	0.405037	0.498637	0.539073	222	71	565	1188	285	159	126	227	209	238	202	957	193	3	93	536	11	214	13	1598	116	121	158	162	160	138	138	142	128	121	107	107	1.15627	0.998685	0.897133	0.512777	0.290821	0.172779	0.220653	0.180024	0.164448	0.264233	0.494515	0.83861
389	CIMMYTMA-001071	SeeD	-90.3796	14.7616	TEPECI	0.27961	0.38065	0.0600912	8.19133	68.4044	0.00634607	0.0922594	11.4719	0.0634666	3.1	0.6	0.07	4.4	8	7	7.7	0.31	17.7	2.03	0.11	0.69	0	0	18.9	37	100	37	27	1.39	35	30	12	1	1454	23	43	28	26	6	60	49	22	35	1	12	2.5574	0	905	5433	93.6597	111.532	104.246	99.5292	7	7	9	37	122	215	186	159	213	136	33	12	243	258	273	281	272	257	256	257	252	249	244	240	152	158	167	183	192	193	187	188	190	182	166	157	198	208	220	232	232	225	221	223	221	215	205	199	0.546222	0.476336	0.677895	0.986545	0.797784	0.56061	0.57347	0.584239	0.436173	0.52178	0.432104	0.539459	217	73	568	1127	281	152	129	223	205	232	198	1136	215	7	86	587	21	281	26	1590	118	121	155	157	156	135	137	141	126	121	111	112	1.15627	0.998685	0.897133	0.512777	0.290821	0.172779	0.220653	0.180024	0.164448	0.264233	0.494515	0.83861
390	CIMMYTMA-005197	SeeD	-90.4873	15.0924	NEGTIC	0.28083	0.386387	0.0739337	9.36444	67.5561	0.00651531	0.0909775	11.3749	0.0663946	2.11	1.95	0.17	0	5.6	5.2	5.5	0	12.89	3.25	0.24	0.73	0.02	0.02	19.28	28	78	29	44	1.34	26	26	12	1.29	1459	26	36	14	28	7	60	50	25	39	4	18.3	7.40014	30	969	4569	87.6542	109.485	102.347	84.8722	25	19	21	43	99	201	162	150	191	125	60	31	230	245	262	272	267	252	249	251	248	242	234	228	146	150	158	175	187	189	182	183	186	178	161	151	188	198	210	224	227	221	215	217	217	210	197	189	0.52155	0.523999	0.669284	0.797175	0.71282	0.498368	0.452869	0.474017	0.344532	0.399931	0.423099	0.483028	209	71	557	1272	272	146	127	217	206	226	188	1127	201	19	71	532	61	241	81	1694	122	128	164	165	166	144	148	152	138	130	118	119	1.15627	0.998685	0.897133	0.512777	0.290821	0.172779	0.220653	0.180024	0.164448	0.264233	0.494515	0.83861
391	CIMMYTMA-001809	SeeD	-90.4873	15.0924	NALTEL	0.28083	0.386387	0.0739337	9.36444	67.5561	0.00651531	0.0909775	11.3749	0.0663946	2.11	1.95	0.17	0	5.6	5.2	5.5	0	12.89	3.25	0.24	0.73	0.02	0.02	19.28	28	78	29	44	1.34	26	26	12	1.29	1459	26	36	14	28	7	60	50	25	39	4	18.3	7.40014	30	969	4569	87.6542	109.485	102.347	84.8722	25	19	21	43	99	201	162	150	191	125	60	31	230	245	262	272	267	252	249	251	248	242	234	228	146	150	158	175	187	189	182	183	186	178	161	151	188	198	210	224	227	221	215	217	217	210	197	189	0.52155	0.523999	0.669284	0.797175	0.71282	0.498368	0.452869	0.474017	0.344532	0.399931	0.423099	0.483028	209	71	557	1272	272	146	127	217	206	226	188	1127	201	19	71	532	61	241	81	1694	122	128	164	165	166	144	148	152	138	130	118	119	1.15627	0.998685	0.897133	0.512777	0.290821	0.172779	0.220653	0.180024	0.164448	0.264233	0.494515	0.83861
392	CIMMYTMA-001078	SeeD	-90.6376	14.7139	TEPECI	0.280504	0.377632	0.076143	6.96453	67.0142	0.00554189	0.0819042	9.78563	0.0543151	11.96	7.41	0.5	0	5.4	4.6	4.8	0	3.99	1.45	0.2	0.51	0.1	0.1	31.61	39	23	41	20	0.68	55	62	34	1	1430	26	43	20	20	7	57	46	20	37	1	12.7	0	0	1859	9567	93.6597	111.532	104.246	99.5292	6	8	11	42	159	284	239	207	270	180	40	12	195	209	221	227	218	204	204	205	199	198	195	192	100	105	113	128	138	139	133	134	137	129	114	104	147	157	167	178	178	172	169	170	168	164	155	148	0.51476	0.534645	0.59543	0.668675	0.609739	0.420281	0.418981	0.439727	0.331635	0.383584	0.436125	0.500368	164	75	585	1000	227	100	128	170	154	178	148	1458	284	6	88	762	22	360	24	1340	97	101	130	133	131	112	119	123	109	100	92	93	1.15627	0.998685	0.897133	0.512777	0.290821	0.172779	0.220653	0.180024	0.164448	0.264233	0.494515	0.83861
393	CIMMYTMA-001861	SeeD	-91.421	14.6093	TEHUA	0.28885	0.402451	0.0749608	7.01635	68.2798	0.00657565	0.0902751	10.6691	0.0626701	11.96	7.41	0.5	0	5.4	4.6	4.8	0	3.99	1.45	0.2	0.51	0.1	0.1	31.61	39	23	41	20	0.68	55	62	34	1	1402	39	37	16	24	12	55	48	30	34	4	16.6	10.3039	0	781	24480	94.7139	112.268	105.856	101.458	17	27	45	113	299	556	381	404	555	429	118	36	268	279	287	289	276	264	268	267	259	260	263	263	170	177	185	197	204	203	200	200	200	193	180	172	219	228	236	243	240	233	234	234	229	227	222	218	0.771534	0.955422	0.906998	0.768565	0.581035	0.455952	0.486243	0.42068	0.374386	0.369211	0.687389	0.8288	230	72	604	771	289	170	119	231	219	241	219	2980	556	17	81	1514	70	711	70	1647	123	125	152	152	156	143	154	154	134	124	114	116	0.819824	1.06268	0.830216	0.497394	0.35798	0.244373	0.203372	0.243254	0.3014	0.285466	0.602243	0.700752
394	CIMMYTMA-001077	SeeD	-91.4209	14.596	COMITE	0.289307	0.406329	0.0749608	7.01635	67.1673	0.0063105	0.0901982	10.486	0.0626809	11.96	7.41	0.5	0	5.4	4.6	4.8	0	3.99	1.45	0.2	0.51	0.1	0.1	31.61	39	23	41	20	0.68	55	62	34	1	1441	32	40	24	21	5	55	47	30	31	1	16.6	6.95718	0	680	23604	94.7139	112.268	105.856	101.458	17	27	46	115	301	553	371	398	555	429	119	36	274	285	293	294	281	269	274	273	264	266	268	269	176	183	191	203	209	209	205	206	205	199	186	178	225	234	242	249	245	239	239	239	235	232	227	224	0.771534	0.955422	0.906998	0.768565	0.581035	0.455952	0.486243	0.42068	0.374386	0.369211	0.687389	0.8288	236	72	605	759	294	176	119	236	224	247	224	2967	555	17	81	1508	70	276	70	1673	126	127	155	155	159	145	156	155	136	126	115	118	0.819824	1.06268	0.830216	0.497394	0.35798	0.244373	0.203372	0.243254	0.3014	0.285466	0.602243	0.700752
395	CIMMYTMA-005201	SeeD	-91.4136	14.5303	TEPECI	0.289449	0.40671	0.0749608	7.01635	65.9843	0.00608507	0.0875656	10.0036	0.0626285	11.96	7.41	0.5	0	5.4	4.6	4.8	0	3.99	1.45	0.2	0.51	0.1	0.1	31.61	39	23	41	20	0.68	55	62	34	1	1517	17	34	27	11	4	56	47	28	39	4	16.6	1.0324	0	366	16528	94.7139	112.268	105.856	101.458	16	25	46	117	306	538	367	396	547	445	119	34	292	303	311	312	299	286	292	290	281	283	287	288	196	203	211	223	228	227	224	224	223	217	206	198	244	253	261	267	263	256	258	257	252	250	246	243	0.771534	0.955422	0.906998	0.768565	0.581035	0.455952	0.486243	0.42068	0.374386	0.369211	0.687389	0.8288	254	71	607	737	312	196	116	254	250	265	244	2956	547	16	81	1490	66	280	66	1783	138	140	170	167	166	153	160	158	142	137	124	128	0.819824	1.06268	0.830216	0.497394	0.35798	0.244373	0.203372	0.243254	0.3014	0.285466	0.602243	0.700752
396	CIMMYTMA-001802	SeeD	-91.4136	14.5303	NEGTIC	0.289449	0.40671	0.0749608	7.01635	65.9843	0.00608507	0.0875656	10.0036	0.0626285	11.96	7.41	0.5	0	5.4	4.6	4.8	0	3.99	1.45	0.2	0.51	0.1	0.1	31.61	39	23	41	20	0.68	55	62	34	1	1517	17	34	27	11	4	56	47	28	39	4	16.6	1.0324	0	366	16528	94.7139	112.268	105.856	101.458	16	25	46	117	306	538	367	396	547	445	119	34	292	303	311	312	299	286	292	290	281	283	287	288	196	203	211	223	228	227	224	224	223	217	206	198	244	253	261	267	263	256	258	257	252	250	246	243	0.771534	0.955422	0.906998	0.768565	0.581035	0.455952	0.486243	0.42068	0.374386	0.369211	0.687389	0.8288	254	71	607	737	312	196	116	254	250	265	244	2956	547	16	81	1490	66	280	66	1783	138	140	170	167	166	153	160	158	142	137	124	128	0.819824	1.06268	0.830216	0.497394	0.35798	0.244373	0.203372	0.243254	0.3014	0.285466	0.602243	0.700752
397	CIMMYTMA-017827	SeeD	-91.1451	15.1012	NALTEL	0.289414	0.399066	0.0737019	7.26798	67.8606	0.00550627	0.0838696	8.19491	0.0465986	2.36	4.16	0.33	0	5.8	4.2	4.3	0	2.84	1.24	0.19	0.27	0.33	9.96	37.45	35	67	34	31	1.12	33	30	12	1	1363	31	48	15	36	9	61	48	23	29	1	12.9	3.77586	40	2145	7149	93.2653	115.443	106.161	96.7347	34	33	41	68	168	307	277	248	325	247	108	50	179	193	206	213	205	191	190	192	187	184	180	176	83	88	96	110	122	125	119	120	123	115	99	88	131	140	151	162	163	158	155	156	155	150	140	132	0.503203	0.465882	0.538637	0.61614	0.540061	0.404501	0.338851	0.352329	0.285303	0.348661	0.359272	0.362729	149	76	587	1054	213	83	130	155	137	163	131	1906	325	33	70	898	100	404	118	1368	95	101	130	136	133	116	121	128	114	105	96	93	0.819824	1.06268	0.830216	0.497394	0.35798	0.244373	0.203372	0.243254	0.3014	0.285466	0.602243	0.700752
398	CIMMYTMA-005206	SeeD	-91.9461	14.9692	TEPECI	0.288763	0.40257	0.0749608	7.01635	68.3582	0.00630673	0.0909316	11.4676	0.0645129	11.96	4.97	0.33	0	5.8	4.6	5	0	3.29	0.93	0.14	0.31	0.1	9.68	25.49	44	38	39	17	0.88	36	42	22	2	1318	43	38	27	30	24	55	47	30	31	4	16.1	10.8748	0	1071	25003	94.7139	112.268	105.856	101.458	24	25	57	135	290	412	292	323	461	332	104	35	248	258	266	269	259	247	251	251	243	244	245	245	160	165	173	184	191	191	187	188	188	182	171	163	204	212	220	227	225	219	219	219	215	213	208	204	0.631175	0.702629	0.725647	0.570178	0.414783	0.332246	0.402328	0.288943	0.265725	0.286987	0.430039	0.494961	215	66	603	726	269	160	110	217	209	226	204	2490	461	24	74	1245	74	715	83	1645	120	121	153	156	157	143	153	152	135	127	114	114	0.819824	1.06268	0.830216	0.497394	0.35798	0.244373	0.203372	0.243254	0.3014	0.285466	0.602243	0.700752
399	CIMMYTMA-005210	SeeD	-90.86	15.3441	NALTEL	0.289721	0.409713	0.0949646	11.3874	67.6648	0.00544154	0.0810542	9.61987	0.0511966	2.11	2.4	0.22	10.45	7.6	6.4	7.4	0.24	21.62	1.4	0.1	0.57	0	0	29.58	38	100	38	25	1.25	39	33	16	1	1403	24	43	19	31	10	59	48	20	37	1	12.6	21.4427	30	1846	11041	87.6542	109.485	102.347	84.8722	71	53	58	79	170	432	384	335	379	228	133	82	182	196	213	223	219	205	202	204	201	195	187	181	98	102	108	125	137	142	135	136	139	131	114	104	140	149	160	174	178	174	168	170	170	163	151	142	0.449168	0.439876	0.532184	0.59945	0.544684	0.406564	0.355442	0.36796	0.290719	0.33758	0.341172	0.352905	162	71	567	1246	223	98	125	170	157	177	141	2404	432	53	69	1200	169	419	224	1411	97	103	134	138	141	124	126	130	119	107	97	95	0.581081	0.695927	0.620147	0.500832	0.338835	0.168941	0.233403	0.194321	0.15535	0.239433	0.3668	0.500167
400	CIMMYTMA-001099	SeeD	-89.4167	14.95	TUSON	0.291147	0.407704	0.0749608	7.01635	67.8589	0.0055437	0.0818008	8.22798	0.0468757	14.54	4.97	0.33	0	5.8	4.6	5	0	3.29	0.93	0.14	0.31	0.09	0.1	25.49	44	38	39	17	0.88	46	47	22	2	1390	36	37	15	30	12	57	50	26	37	4	16.1	0	0	2013	13193	94.7139	112.268	105.856	101.458	23	26	46	102	233	382	274	284	402	291	99	34	182	193	202	205	196	184	187	187	180	181	181	179	87	93	101	113	122	124	119	120	121	115	101	91	135	143	151	159	159	154	153	153	150	148	141	135	0.461156	0.411003	0.550347	0.667746	0.467999	0.38071	0.323369	0.305153	0.281818	0.355188	0.3117	0.221684	148	71	604	804	205	87	118	151	140	159	135	2196	402	23	75	1088	75	568	80	1387	100	102	131	135	134	118	124	129	114	107	98	95	0.819824	1.06268	0.830216	0.497394	0.35798	0.244373	0.203372	0.243254	0.3014	0.285466	0.602243	0.700752
401	CIMMYTMA-005216	SeeD	-89.4389	14.6244	NTAMTB	0.269475	0.377178	0.0224705	6.48773	68.0668	0.006858	0.0904226	9.93831	0.0599195	3.1	0.55	0.05	0.3	6.5	5	6.4	0.1	8.31	2.08	0.1	0.53	0	0	6.6	69	91	19	12	1.18	42	29	12	1.04	1521	18	36	14	21	3	60	48	24	39	4	15.2	37.6885	0	655	7715	96.475	113.79	108.96	97.7792	4	4	6	20	78	161	129	126	162	88	20	9	248	263	279	288	280	269	268	268	262	257	250	245	165	170	178	195	205	204	197	198	201	194	179	169	206	216	228	241	242	236	232	233	231	225	214	207	0.565628	0.657375	0.845809	0.90963	0.820167	0.58991	0.534151	0.51898	0.420135	0.461794	0.512666	0.520955	226	70	569	1189	288	165	123	232	213	242	207	807	162	4	91	450	12	176	17	1541	109	117	153	158	155	135	133	136	124	117	104	100	1.15627	0.998685	0.897133	0.512777	0.290821	0.172779	0.220653	0.180024	0.164448	0.264233	0.494515	0.83861
402	CIMMYTMA-001810	SeeD	-89.8585	14.6732	NALTEL	0.278786	0.384788	0.0434243	7.41624	68.204	0.00654576	0.0888769	10.2341	0.0663048	3.1	1.8	0.16	0	6.1	5.2	6.1	0	16.96	5.58	0.17	0.49	0.16	0.9	39.25	32	86	34	34	1.34	40	37	22	1	1441	23	43	10	27	6	64	50	22	34	1	15.7	11.769	0	1120	8355	96.475	113.79	108.96	97.7792	5	5	8	29	102	204	164	155	211	108	28	8	227	241	257	266	258	244	243	244	238	234	229	224	140	145	153	170	180	180	173	174	177	170	154	145	183	193	205	218	219	212	208	209	208	202	191	184	0.456151	0.485036	0.533697	0.593157	0.516714	0.380732	0.359651	0.366368	0.278831	0.282066	0.357514	0.417783	203	71	567	1164	266	140	126	208	190	219	184	1027	211	5	91	577	15	233	18	1532	111	116	151	157	155	131	132	136	123	115	102	103	1.15627	0.998685	0.897133	0.512777	0.290821	0.172779	0.220653	0.180024	0.164448	0.264233	0.494515	0.83861
403	CIMMYTMA-001065	SeeD	-89.8805	14.9028	TEPECI	0.278701	0.377128	0.0736861	9.4845	68.0148	0.00648893	0.0907562	10.1527	0.0619883	0	1.26	0.13	0	5.7	4.7	5.1	0	5.96	1.05	0.1	0.26	0.09	0.1	11.1	49	56	34	17	1.31	26	29	10	1.5	1438	30	38	21	25	4	70	53	25	36	4	15.7	12.5126	5	286	3918	96.475	113.79	108.96	97.7792	16	12	14	35	97	189	172	151	195	112	41	18	264	279	297	309	303	289	286	287	283	276	267	262	182	188	197	215	225	225	218	219	222	214	197	188	223	234	247	262	264	257	252	253	253	245	232	225	0.948391	1.07917	1.21648	1.33522	1.19737	0.877729	0.748777	0.733614	0.578686	0.630315	0.686513	0.749447	246	69	547	1340	309	182	126	253	230	263	224	1052	195	12	80	541	40	229	50	1761	122	129	170	175	176	158	158	163	147	134	117	112	1.15627	0.998685	0.897133	0.512777	0.290821	0.172779	0.220653	0.180024	0.164448	0.264233	0.494515	0.83861
404	CIMMYTMA-008424	SeeD	-89.5137	14.8859	NEGTIC	0.275131	0.377971	0.0736861	9.4845	68.6559	0.00637951	0.0904033	10.1234	0.0640926	2.59	1.26	0.13	0	5.7	4.7	5.1	0	5.96	1.05	0.1	0.26	0.09	0.1	11.1	49	56	34	17	1.31	41	34	10	1.5	1497	19	38	16	28	5	69	52	25	38	4	15.7	14.711	0	233	3541	96.475	113.79	108.96	97.7792	12	8	10	22	73	158	131	123	156	91	32	16	264	279	297	309	304	292	289	290	286	278	268	262	186	191	200	218	229	228	221	223	226	218	201	192	225	235	249	263	266	260	255	256	256	248	235	227	0.887406	1.05353	1.23403	1.32837	1.22254	0.901618	0.780545	0.816723	0.672881	0.760169	0.759215	0.73762	248	67	549	1359	309	186	123	256	232	265	226	832	158	8	83	435	28	168	40	1858	128	134	180	185	188	167	167	173	155	142	122	117	1.15627	0.998685	0.897133	0.512777	0.290821	0.172779	0.220653	0.180024	0.164448	0.264233	0.494515	0.83861
405	CIMMYTMA-001214	SeeD	-89.4167	14.95	CLAVIL	0.291147	0.407704	0.0749608	7.01635	67.8589	0.0055437	0.0818008	8.22798	0.0468757	14.54	4.97	0.33	0	5.8	4.6	5	0	3.29	0.93	0.14	0.31	0.09	0.1	25.49	44	38	39	17	0.88	46	47	22	2	1390	36	37	15	30	12	57	50	26	37	4	16.1	0	0	2013	13193	94.7139	112.268	105.856	101.458	23	26	46	102	233	382	274	284	402	291	99	34	182	193	202	205	196	184	187	187	180	181	181	179	87	93	101	113	122	124	119	120	121	115	101	91	135	143	151	159	159	154	153	153	150	148	141	135	0.461156	0.411003	0.550347	0.667746	0.467999	0.38071	0.323369	0.305153	0.281818	0.355188	0.3117	0.221684	148	71	604	804	205	87	118	151	140	159	135	2196	402	23	75	1088	75	568	80	1387	100	102	131	135	134	118	124	129	114	107	98	95	0.819824	1.06268	0.830216	0.497394	0.35798	0.244373	0.203372	0.243254	0.3014	0.285466	0.602243	0.700752
406	CIMMYTMA-005231	SeeD	-89.1	15.2667	SALVAD	0.286749	0.395136	0.0769363	9.52893	66.9898	0.00673813	0.0907125	9.69186	0.0559354	0	1.26	0.13	0	5.7	4.7	5.1	0	5.96	1.05	0.1	0.26	0.09	0.1	11.1	49	56	34	17	1.31	26	29	10	1.5	1488	22	35	9	21	7	64	50	24	41	4	14.8	2.52182	0	103	12778	85.4028	107.106	103.39	77.2083	68	38	42	52	126	264	245	211	252	153	119	85	262	278	297	310	309	300	296	297	294	282	269	261	196	200	207	225	237	239	232	233	236	228	211	202	229	239	252	267	273	269	264	265	265	255	240	231	0.568651	0.613897	0.77303	0.770953	0.698212	0.510912	0.47356	0.652369	0.49843	0.497836	0.39858	0.425911	254	62	543	1499	310	196	114	266	247	271	230	1655	264	38	59	754	122	304	221	1605	103	114	153	163	165	151	143	150	140	126	100	97	0.581081	0.695927	0.620147	0.500832	0.338835	0.168941	0.233403	0.194321	0.15535	0.239433	0.3668	0.500167
407	CIMMYTMA-005234	SeeD	-89.6242	14.612	NALTEL	0.274336	0.369252	0.0434243	7.41624	68.6501	0.00672887	0.0919966	11.4349	0.063287	3.1	1.8	0.16	0	6.1	5.2	6.1	0	16.96	5.58	0.17	0.49	0.16	0.9	39.25	32	86	34	34	1.34	40	37	22	1	1510	24	39	14	21	7	67	53	22	39	4	15.7	10.5408	0	834	5493	96.475	113.79	108.96	97.7792	3	4	6	22	89	169	138	135	172	109	23	7	241	257	272	281	273	260	260	260	254	249	244	239	156	161	170	187	197	196	189	190	193	186	171	161	199	209	221	234	235	228	224	225	223	217	207	200	0.671666	0.751333	0.915779	0.972813	0.883129	0.630003	0.571495	0.537769	0.438497	0.484622	0.569235	0.579963	219	71	567	1168	281	156	125	224	206	234	199	877	172	3	90	479	11	200	13	1580	115	121	157	160	159	136	136	140	126	119	105	106	1.15627	0.998685	0.897133	0.512777	0.290821	0.172779	0.220653	0.180024	0.164448	0.264233	0.494515	0.83861
408	CIMMYTMA-010036	SeeD	-91.1833	15.0167		0.281355	0.385167	0.0737019	7.26798	67.5146	0.00534092	0.0819964	9.6257	0.0527429	2.36	4.16	0.33	0	5.8	4.2	4.3	0	2.84	1.24	0.19	0.27	0.33	9.96	37.45	35	67	34	31	1.12	33	30	12	1	1357	32	52	12	29	8	60	47	21	27	1	12.9	0	20	1994	7302	93.2653	115.443	106.161	96.7347	17	20	26	49	135	262	208	200	257	179	65	28	193	206	219	225	215	201	202	203	198	196	193	189	95	100	108	122	133	136	130	131	133	126	109	99	144	153	163	174	174	169	166	167	165	161	151	144	0.529993	0.489389	0.545074	0.605745	0.525756	0.394181	0.339811	0.341619	0.284818	0.350998	0.370339	0.372733	161	77	589	1010	225	95	130	166	150	174	144	1446	262	17	77	714	57	319	62	1416	98	105	134	139	137	118	126	133	119	111	100	96	0.819824	1.06268	0.830216	0.497394	0.35798	0.244373	0.203372	0.243254	0.3014	0.285466	0.602243	0.700752
409	CIMMYTMA-005156	SeeD	-89.8782	15.3099	OLOTON	0.286551	0.402263	0.0537416	7.57716	66.2737	0.00650107	0.0889968	10.0317	0.0621939	4.66	1.1	0.11	0.29	6.6	5.5	5.7	0.13	9.33	1.54	0.18	0.3	0.1	0.09	15.33	46	92	31	22	1.37	37	34	18	2	1462	24	40	9	20	8	66	52	24	36	1	17.5	5.9174	20	93	14177	85.4028	107.106	103.39	77.2083	63	47	47	63	128	287	308	246	276	185	106	64	265	281	301	315	313	299	294	296	294	284	271	264	193	198	206	225	237	239	232	233	236	227	209	199	229	239	253	270	275	269	263	264	265	255	240	231	0.70083	0.789654	0.906769	0.998457	0.870591	0.657266	0.549822	0.593726	0.465433	0.489141	0.502698	0.537303	255	64	528	1519	315	193	122	265	249	273	230	1820	308	47	65	903	141	319	190	1733	114	127	164	172	174	161	158	162	147	134	112	108	0.581081	0.695927	0.620147	0.500832	0.338835	0.168941	0.233403	0.194321	0.15535	0.239433	0.3668	0.500167
410	CIMMYTMA-005244	SeeD	-91.4055	14.4859	COMITE	0.28948	0.406752	0.0749608	7.01635	66.2408	0.00661418	0.086418	9.95586	0.0628093	11.96	7.41	0.5	0	5.4	4.6	4.8	0	3.99	1.45	0.2	0.51	0.1	0.1	31.61	39	23	41	20	0.68	55	62	34	1	1466	16	41	18	15	3	57	47	26	33	1	12.3	0	0	254	17505	94.7139	112.268	105.856	101.458	15	25	48	121	311	516	368	395	529	469	121	34	299	310	317	318	305	292	298	297	287	289	293	295	203	210	219	230	235	234	231	231	230	224	213	206	251	260	268	274	270	263	265	264	259	257	253	250	1.11585	1.24134	1.32472	1.19487	1.08455	0.861251	0.789207	0.807837	0.765211	0.777731	0.877529	1.03118	261	70	607	723	318	203	115	257	251	272	251	2952	529	15	80	1467	64	290	64	1796	138	140	172	169	169	155	161	160	143	138	124	127	0.819824	1.06268	0.830216	0.497394	0.35798	0.244373	0.203372	0.243254	0.3014	0.285466	0.602243	0.700752
411	CIMMYTMA-008425	SeeD	-89.55	14.7833	OLOTON	0.269469	0.370219	0.0736861	9.4845	67.6621	0.00653438	0.0908576	10.2874	0.0627094	2.59	1.26	0.13	0	5.7	4.7	5.1	0	5.96	1.05	0.1	0.26	0.09	0.1	11.1	49	56	34	17	1.31	41	34	10	1.5	1518	19	36	13	25	4	66	51	26	38	4	15.7	15.3508	0	418	4271	96.475	113.79	108.96	97.7792	7	5	8	23	83	179	149	141	176	90	26	11	258	274	291	302	295	283	281	282	277	270	262	256	178	183	191	209	220	219	212	213	216	209	193	183	218	228	241	255	257	251	247	247	247	239	227	220	0.726946	0.824213	1.01739	1.09308	1.00228	0.700023	0.615307	0.598425	0.489351	0.54349	0.606762	0.602569	240	69	555	1296	302	178	124	247	225	257	219	898	179	5	90	493	17	189	25	1763	123	127	171	175	179	156	158	164	145	136	117	112	1.15627	0.998685	0.897133	0.512777	0.290821	0.172779	0.220653	0.180024	0.164448	0.264233	0.494515	0.83861
412	CIMMYTMA-001197	SeeD	-90.205	14.7994	DZITBA	0.280545	0.381086	0.076143	6.96453	68.2553	0.00679896	0.0908124	11.33	0.0610851	3.1	1.26	0.13	0	5.7	4.7	5.1	0	5.96	1.05	0.1	0.26	0.09	0.1	11.1	49	56	34	17	1.31	42	33	10	1.5	1438	21	42	17	27	6	66	52	21	37	1	12	0	0	837	5129	93.6597	111.532	104.246	99.5292	9	8	10	34	102	191	152	141	194	119	35	14	243	258	274	283	275	261	259	260	255	251	245	241	155	161	169	186	196	196	190	191	193	185	169	160	199	209	222	235	236	229	224	225	224	218	207	200	0.596125	0.569313	0.712039	0.954916	0.778048	0.553392	0.553854	0.54837	0.407118	0.461542	0.427403	0.519578	219	72	562	1192	283	155	128	225	206	235	199	1009	194	8	84	529	25	238	32	1540	112	118	152	159	154	131	128	136	121	116	107	106	1.15627	0.998685	0.897133	0.512777	0.290821	0.172779	0.220653	0.180024	0.164448	0.264233	0.494515	0.83861
413	CIMMYTMA-005248	SeeD	-91.4618	14.5968	COMITE	0.289455	0.406601	0.0749608	7.01635	68.3434	0.00658041	0.0903751	10.4622	0.0592604	11.96	7.41	0.5	0	5.4	4.6	4.8	0	3.99	1.45	0.2	0.51	0.1	0.1	31.61	39	23	41	20	0.68	55	62	34	1	1399	34	36	21	23	7	56	47	30	34	4	16.6	7.59584	0	708	24149	94.7139	112.268	105.856	101.458	17	27	49	120	320	584	401	432	591	453	121	36	271	282	290	291	278	266	271	270	261	263	266	267	174	181	189	201	207	207	203	204	203	197	184	177	222	231	239	246	243	236	237	237	232	230	225	222	0.771534	0.955422	0.906998	0.768565	0.581035	0.455952	0.486243	0.42068	0.374386	0.369211	0.687389	0.8288	233	71	606	747	291	174	117	234	222	244	222	3151	591	17	82	1614	70	289	70	1641	124	125	152	152	155	141	153	152	133	124	113	117	0.819824	1.06268	0.830216	0.497394	0.35798	0.244373	0.203372	0.243254	0.3014	0.285466	0.602243	0.700752
414	CIMMYTMA-001074	SeeD	-91.9932	14.9414	COMITE	0.288766	0.402537	0.0749608	7.01635	67.2379	0.00641213	0.0912667	10.3734	0.0689706	11.96	7.41	0.5	0	5.4	4.6	4.8	0	3.99	1.45	0.2	0.51	0.1	0.1	31.61	39	23	41	20	0.68	55	62	34	1	1418	32	38	24	23	9	55	49	28	33	4	16.1	41.4637	0	668	24834	94.7139	112.268	105.856	101.458	23	24	57	136	291	408	299	329	464	343	107	34	271	280	288	291	281	268	274	273	264	266	268	268	185	191	199	210	215	215	212	212	211	206	196	189	228	236	243	250	248	242	243	242	238	236	232	228	0.631175	0.702629	0.725647	0.570178	0.414783	0.332246	0.402328	0.288943	0.265725	0.286987	0.430039	0.494961	239	64	603	694	291	185	106	239	233	249	228	2515	464	23	74	1257	71	718	80	1727	126	128	162	160	164	151	162	160	142	135	118	119	0.819824	1.06268	0.830216	0.497394	0.35798	0.244373	0.203372	0.243254	0.3014	0.285466	0.602243	0.700752
415	CIMMYTMA-001069	SeeD	-89.5593	14.9483	TEPECI	0.277913	0.371909	0.0736861	9.4845	68.8852	0.00634346	0.090329	10.0834	0.0642065	2.59	1.26	0.13	0	5.7	4.7	5.1	0	5.96	1.05	0.1	0.26	0.09	0.1	11.1	49	56	34	17	1.31	41	34	10	1.5	1499	21	41	22	26	4	73	55	21	37	1	15.7	12.0462	0	235	3588	96.475	113.79	108.96	97.7792	21	14	16	32	96	187	185	161	187	124	50	24	264	279	298	310	305	293	290	291	287	279	268	262	187	192	201	219	230	230	223	224	227	219	202	193	226	236	249	264	268	262	256	257	257	249	235	227	0.887406	1.05353	1.23403	1.32837	1.22254	0.901618	0.780545	0.816723	0.672881	0.760169	0.759215	0.73762	249	67	545	1390	310	187	122	258	245	267	226	1097	187	14	77	557	46	224	66	1870	128	135	181	185	189	169	169	174	157	143	123	117	1.15627	0.998685	0.897133	0.512777	0.290821	0.172779	0.220653	0.180024	0.164448	0.264233	0.494515	0.83861
416	CIMMYTMA-001070	SeeD	-89.3671	15.1156	TEPECI	0.27954	0.38353	0.0769363	9.52893	67.9311	0.00648656	0.0906111	9.97291	0.0620361	2.59	1.26	0.13	0	5.7	4.7	5.1	0	5.96	1.05	0.1	0.26	0.09	0.1	11.1	49	56	34	17	1.31	41	34	10	1.5	1486	25	36	13	27	6	69	53	26	37	4	14.8	22.8417	0	150	7274	85.4028	107.106	103.39	77.2083	38	22	26	40	107	235	216	185	214	122	70	43	262	278	297	309	307	296	292	294	290	280	268	261	191	196	203	222	234	235	227	228	232	223	207	197	227	237	250	266	270	266	260	261	261	252	237	229	0.741004	0.852701	1.03348	1.09798	0.993274	0.752633	0.669598	0.756225	0.63021	0.676939	0.620398	0.600313	251	64	541	1460	309	191	118	262	246	269	227	1318	235	22	72	667	74	254	119	1761	117	127	169	177	178	162	158	164	151	135	114	109	1.15627	0.998685	0.897133	0.512777	0.290821	0.172779	0.220653	0.180024	0.164448	0.264233	0.494515	0.83861
417	CIMMYTMA-001819	SeeD	-89.55	14.7833	TEPECI	0.269469	0.370219	0.0736861	9.4845	67.6621	0.00653438	0.0908576	10.2874	0.0627094	2.59	1.26	0.13	0	5.7	4.7	5.1	0	5.96	1.05	0.1	0.26	0.09	0.1	11.1	49	56	34	17	1.31	41	34	10	1.5	1518	19	36	13	25	4	66	51	26	38	4	15.7	15.3508	0	418	4271	96.475	113.79	108.96	97.7792	7	5	8	23	83	179	149	141	176	90	26	11	258	274	291	302	295	283	281	282	277	270	262	256	178	183	191	209	220	219	212	213	216	209	193	183	218	228	241	255	257	251	247	247	247	239	227	220	0.726946	0.824213	1.01739	1.09308	1.00228	0.700023	0.615307	0.598425	0.489351	0.54349	0.606762	0.602569	240	69	555	1296	302	178	124	247	225	257	219	898	179	5	90	493	17	189	25	1763	123	127	171	175	179	156	158	164	145	136	117	112	1.15627	0.998685	0.897133	0.512777	0.290821	0.172779	0.220653	0.180024	0.164448	0.264233	0.494515	0.83861
418	CIMMYTMA-001098	SeeD	-89.8002	14.9407	TEPECI	0.27254	0.362272	0.0736861	9.4845	66.7379	0.00639904	0.0886851	10.0634	0.0636286	0	1.26	0.13	0	5.7	4.7	5.1	0	5.96	1.05	0.1	0.26	0.09	0.1	11.1	49	56	34	17	1.31	26	29	10	1.5	1504	26	36	15	16	4	69	56	25	39	4	15.7	8.94099	0	221	4551	96.475	113.79	108.96	97.7792	14	10	12	28	78	168	146	130	171	88	34	15	266	282	301	312	307	294	290	291	288	280	271	264	187	192	201	219	230	230	223	224	227	219	202	192	227	237	251	266	268	262	257	258	257	249	236	228	0.977842	1.13157	1.30202	1.4139	1.29488	0.955663	0.812256	0.828766	0.67143	0.748031	0.768113	0.802622	250	68	544	1373	312	187	125	258	234	268	227	894	171	10	83	472	34	184	43	1819	125	133	175	179	181	164	166	170	153	139	120	114	1.15627	0.998685	0.897133	0.512777	0.290821	0.172779	0.220653	0.180024	0.164448	0.264233	0.494515	0.83861
419	CIMMYTMA-001857	SeeD	-90.3779	15.1052	TEPECI	0.278863	0.384127	0.0739337	9.36444	67.4869	0.006538	0.0909547	11.3738	0.0661509	2.11	1.95	0.17	0	5.6	5.2	5.5	0	12.89	3.25	0.24	0.73	0.02	0.02	19.28	28	78	29	44	1.34	26	26	12	1.29	1444	24	36	13	25	5	63	51	23	42	4	18.3	9.55062	30	936	5484	87.6542	109.485	102.347	84.8722	29	23	24	45	97	195	168	150	190	136	66	35	230	246	263	274	269	255	251	253	250	243	235	229	148	153	161	178	189	191	185	186	189	180	163	153	189	199	212	226	229	223	218	219	219	212	199	191	0.52155	0.523999	0.669284	0.797175	0.71282	0.498368	0.452869	0.474017	0.344532	0.399931	0.423099	0.483028	211	70	553	1305	274	148	126	219	208	228	190	1158	195	23	67	531	71	239	93	1663	119	126	160	164	164	141	145	149	137	128	115	115	1.15627	0.998685	0.897133	0.512777	0.290821	0.172779	0.220653	0.180024	0.164448	0.264233	0.494515	0.83861
420	CIMMYTMA-005262	SeeD	-90.8055	14.7868	NALTEL	0.281466	0.380114	0.076143	6.96453	67.5642	0.00533063	0.0817835	9.95183	0.054844	7.6	7.41	0.5	0	5.4	4.6	4.8	0	3.99	1.45	0.2	0.51	0.1	0.1	31.61	39	23	41	20	0.68	55	62	34	1	1418	24	45	12	31	6	59	48	22	33	1	12.7	17.0406	40	1767	8012	93.6597	111.532	104.246	99.5292	7	8	11	37	126	260	185	181	248	137	34	12	202	215	227	233	224	210	210	211	206	204	201	198	105	110	119	134	144	145	139	140	142	135	119	109	153	163	173	183	184	177	175	176	174	169	160	154	0.554416	0.557245	0.570631	0.610734	0.605401	0.430728	0.380052	0.409127	0.311876	0.36729	0.453409	0.523616	170	75	586	1000	233	105	129	174	160	184	153	1246	260	7	90	677	23	289	26	1414	102	106	137	137	140	118	125	130	116	107	98	98	1.15627	0.998685	0.897133	0.512777	0.290821	0.172779	0.220653	0.180024	0.164448	0.264233	0.494515	0.83861
421	CIMMYTMA-001851	SeeD	-91.3999	14.6175	TEHUA	0.289013	0.405869	0.0749608	7.01635	67.708	0.00679764	0.0910527	10.4298	0.0636171	11.96	7.41	0.5	0	5.4	4.6	4.8	0	3.99	1.45	0.2	0.51	0.1	0.1	31.61	39	23	41	20	0.68	55	62	34	1	1402	38	43	21	23	8	55	46	29	28	1	16.6	34.366	0	707	23915	94.7139	112.268	105.856	101.458	17	26	42	105	259	459	318	334	473	382	112	36	272	283	292	293	280	267	272	271	263	264	266	267	173	180	188	200	207	206	203	203	203	197	183	175	222	231	240	247	243	237	237	237	233	230	225	221	0.771534	0.955422	0.906998	0.768565	0.581035	0.455952	0.486243	0.42068	0.374386	0.369211	0.687389	0.8288	234	73	604	775	293	173	120	234	228	244	222	2563	473	17	79	1280	69	252	70	1673	125	127	155	154	159	145	157	156	136	126	115	118	0.819824	1.06268	0.830216	0.497394	0.35798	0.244373	0.203372	0.243254	0.3014	0.285466	0.602243	0.700752
422	CIMMYTMA-005271	SeeD	-91.9333	15.4	OLOTON	0.289745	0.409338	0.09375	9.52464	67.41	0.00624416	0.0910279	9.61608	0.0608512	2.85	1.26	0.09	10.45	6.1	4.8	5.8	0.24	7.21	1.53	0.2	0.2	0	0	12.91	41	80	33	26	1.27	38	36	18	2	1467	29	38	30	24	7	64	52	23	39	4	17.5	54.5851	0	107	15842	85.4028	107.106	103.39	77.2083	88	64	72	94	205	477	530	406	426	227	135	84	258	274	294	309	307	295	290	292	290	278	265	257	191	195	203	221	234	236	229	230	233	224	206	197	225	235	248	265	271	266	259	261	261	251	236	227	0.883774	0.935121	1.12157	1.17359	1.03556	0.899338	0.804488	0.898344	0.765504	0.770849	0.675493	0.692183	250	62	528	1542	309	191	118	261	244	269	225	2808	530	64	72	1537	208	504	260	1662	108	120	156	166	168	156	151	156	143	129	107	102	0.581081	0.695927	0.620147	0.500832	0.338835	0.168941	0.233403	0.194321	0.15535	0.239433	0.3668	0.500167
423	CIMMYTMA-001858	SeeD	-90.193	16.6815	TEPECI	0.290797	0.40028	0.0685901	7.4812	68.2363	0.0066326	0.0923135	9.57175	0.0569723	3.1	1.31	0.12	0.14	6	5	5.3	0.06	6.33	1.14	0.14	0.26	0.1	0.09	13.94	45	72	32	23	1.32	39	33	14	1.68	1514	25	45	8	19	3	60	54	21	34	1	14.7	0	0	151	11805	91.6931	112.021	109.399	79.5111	69	51	38	54	156	250	231	238	290	242	133	99	251	267	288	306	307	291	287	288	284	274	261	251	190	194	202	221	235	238	230	230	233	224	206	196	221	231	245	263	271	265	258	259	259	249	233	223	0.775395	0.830883	1.04537	1.11118	1.07754	0.978931	0.877442	0.863764	0.775414	0.766789	0.657386	0.667564	248	58	494	1653	307	190	117	259	240	269	222	1851	290	38	57	818	127	366	237	1512	98	106	135	148	157	146	141	143	129	115	99	95	0.581081	0.695927	0.620147	0.500832	0.338835	0.168941	0.233403	0.194321	0.15535	0.239433	0.3668	0.500167
424	CIMMYTMA-008131	SeeD	-91.4	14.6167	OLOTON	0.277502	0.381194	0.03945	6.48773	68.2395	0.00664425	0.0895432	10.7846	0.065971	3.1	0.55	0.05	0	6.5	5	6.4	0	8.31	2.08	0.1	0.53	0.1	0.1	6.6	69	91	19	12	1.18	42	29	12	1.04	1465	23	42	15	29	6	63	51	23	35	1	15.7	22.1669	50	973	6315	96.475	113.79	108.96	97.7792	4	4	7	26	111	241	187	181	244	119	24	8	229	243	259	268	260	248	247	247	242	237	231	226	144	149	157	174	184	183	176	177	180	174	158	149	186	196	208	221	222	216	212	212	211	205	195	188	0.671666	0.751333	0.915779	0.972813	0.883129	0.630003	0.571495	0.537769	0.438497	0.484622	0.569235	0.579963	206	71	570	1164	268	144	124	211	193	222	187	1156	244	4	96	669	12	248	16	1558	113	119	155	159	157	134	135	138	124	117	103	104	1.15627	0.998685	0.897133	0.512777	0.290821	0.172779	0.220653	0.180024	0.164448	0.264233	0.494515	0.83861
425	CIMMYTMA-001079	SeeD	-89.5105	14.909	SALVAD	0.272674	0.381676	0.0736861	9.4845	68.6887	0.0064193	0.0907952	10.1284	0.0641196	2.59	1.26	0.13	0	5.7	4.7	5.1	0	5.96	1.05	0.1	0.26	0.09	0.1	11.1	49	56	34	17	1.31	41	34	10	1.5	1532	17	36	17	26	5	68	54	23	41	4	15.7	34.4933	0	280	3645	96.475	113.79	108.96	97.7792	12	8	10	21	69	151	126	116	151	85	31	15	261	277	295	307	302	290	287	288	284	276	266	259	184	189	198	216	227	227	220	221	224	216	199	190	223	233	246	261	264	259	253	254	254	246	233	225	0.887406	1.05353	1.23403	1.32837	1.22254	0.901618	0.780545	0.816723	0.672881	0.760169	0.759215	0.73762	246	67	548	1371	307	184	122	254	230	263	223	795	151	8	83	418	28	159	39	1838	126	132	178	183	187	165	165	171	154	141	121	115	1.15627	0.998685	0.897133	0.512777	0.290821	0.172779	0.220653	0.180024	0.164448	0.264233	0.494515	0.83861
426	CIMMYTMA-001855	SeeD	-90.8055	14.7868	OLOTON	0.281466	0.380114	0.076143	6.96453	67.5642	0.00533063	0.0817835	9.95183	0.054844	7.6	7.41	0.5	0	5.4	4.6	4.8	0	3.99	1.45	0.2	0.51	0.1	0.1	31.61	39	23	41	20	0.68	55	62	34	1	1418	24	45	12	31	6	59	48	22	33	1	12.7	17.0406	40	1767	8012	93.6597	111.532	104.246	99.5292	7	8	11	37	126	260	185	181	248	137	34	12	202	215	227	233	224	210	210	211	206	204	201	198	105	110	119	134	144	145	139	140	142	135	119	109	153	163	173	183	184	177	175	176	174	169	160	154	0.554416	0.557245	0.570631	0.610734	0.605401	0.430728	0.380052	0.409127	0.311876	0.36729	0.453409	0.523616	170	75	586	1000	233	105	129	174	160	184	153	1246	260	7	90	677	23	289	26	1414	102	106	137	137	140	118	125	130	116	107	98	98	1.15627	0.998685	0.897133	0.512777	0.290821	0.172779	0.220653	0.180024	0.164448	0.264233	0.494515	0.83861
427	CIMMYTMA-005160	SeeD	-91.6833	15.6667	NALTEL	0.281334	0.384765	0.0737019	7.26798	68.3895	0.00541033	0.0803382	11.7346	0.0545168	5.23	1.74	0.14	0	5.4	4.5	5.3	0	10.4	3.18	0.14	0.35	0.08	0.06	22.91	38	65	23	39	1.4	38	36	16	0.92	1380	26	36	12	36	21	54	46	23	41	4	18.6	100.78	20	1401	18030	93.2653	115.443	106.161	96.7347	42	31	26	48	110	254	218	212	276	170	84	58	199	213	229	239	231	215	216	217	211	207	202	197	106	110	118	133	145	149	142	144	147	139	122	111	153	162	173	186	188	182	179	180	179	173	162	154	0.496163	0.528594	0.61408	0.605548	0.520856	0.40214	0.403213	0.369461	0.320122	0.349353	0.362758	0.360722	173	76	577	1159	239	106	132	179	170	187	153	1529	276	26	70	764	83	268	142	1630	116	120	155	163	163	144	146	149	133	122	111	108	0.843182	0.918237	0.619834	0.527944	0.365409	0.221457	0.263349	0.194274	0.163229	0.294628	0.571333	0.786039
428	CIMMYTMA-001221	SeeD	-90.2547	15.1052	TEPECI	0.281002	0.384004	0.0739337	9.36444	68.1656	0.00586895	0.0843556	10.2531	0.0628059	2.11	1.95	0.17	0	5.6	5.2	5.5	0	12.89	3.25	0.24	0.73	0.02	0.02	19.28	28	78	29	44	1.34	26	26	12	1.29	1462	28	40	22	28	7	62	50	27	33	1	18.3	17.4943	30	1068	8321	87.6542	109.485	102.347	84.8722	33	26	27	46	103	216	187	162	222	148	70	39	219	234	252	263	259	245	240	243	240	233	224	217	138	143	150	168	180	182	175	176	179	171	154	144	179	188	201	215	219	213	208	209	209	202	189	181	0.483997	0.493209	0.611104	0.716122	0.637222	0.448532	0.397927	0.425446	0.30487	0.344076	0.393028	0.445077	201	69	553	1322	263	138	125	209	197	218	179	1279	222	26	69	606	80	252	105	1549	110	116	148	155	155	134	135	139	127	120	105	105	1.15627	0.998685	0.897133	0.512777	0.290821	0.172779	0.220653	0.180024	0.164448	0.264233	0.494515	0.83861
429	CIMMYTMA-005162	SeeD	-91.8186	14.9494	OLOTON	0.28891	0.402496	0.0749608	7.01635	68.7509	0.00538589	0.0791698	7.64414	0.0440423	14.54	4.97	0.33	0	5.8	4.6	5	0	3.29	0.93	0.14	0.31	0.1	9.68	25.49	44	38	39	17	0.88	46	47	22	2	1266	35	45	8	53	21	58	45	26	29	1	16.1	6.53463	0	2413	15027	94.7139	112.268	105.856	101.458	29	31	57	125	314	499	453	452	515	442	126	43	168	179	187	190	181	170	173	173	167	167	167	165	76	81	89	101	110	112	107	108	109	103	89	80	122	130	138	146	146	141	140	140	138	135	128	122	0.461156	0.411003	0.550347	0.667746	0.467999	0.38071	0.323369	0.305153	0.281818	0.355188	0.3117	0.221684	136	69	605	780	190	76	114	139	127	146	122	3086	515	29	76	1482	91	753	101	1267	91	92	119	123	122	109	114	119	105	97	89	87	0.819824	1.06268	0.830216	0.497394	0.35798	0.244373	0.203372	0.243254	0.3014	0.285466	0.602243	0.700752
430	CIMMYTMA-005164	SeeD	-92.081	14.8571	OLOTON	0.288839	0.40271	0.0212096	3.49239	66.9562	0.00660516	0.0880144	9.9798	0.0622549	11.96	1.13	0.11	0.23	6.5	5.4	5.8	0.1	8.91	1.54	0.19	0.28	0.1	0.09	14.85	45	90	32	23	1.35	37	35	18	1	1480	32	41	16	17	3	59	48	26	32	1	12.6847	9.29897	0	231	19846	112.654	133.446	120.558	115.65	21	23	54	138	325	462	324	376	522	381	111	33	294	303	309	312	302	291	296	295	286	288	291	291	216	221	228	239	243	242	240	240	238	234	225	219	255	262	269	275	273	266	268	267	262	261	258	255	0.797769	0.919204	1.08329	0.928456	0.855372	0.681161	0.648724	0.622775	0.512992	0.475432	0.578333	0.751719	264	58	606	628	312	216	96	264	260	274	255	2770	522	21	77	1420	67	788	75	1826	142	143	176	170	170	153	164	163	147	140	127	131	0.819824	1.06268	0.830216	0.497394	0.35798	0.244373	0.203372	0.243254	0.3014	0.285466	0.602243	0.700752
431	CIMMYTMA-001856	SeeD	-90.1765	15.1414	TEPECI	0.289516	0.403405	0.0739337	9.36444	67.2389	0.00555687	0.0794998	10.1877	0.0544965	2.11	1.95	0.17	0	5.6	5.2	5.5	0	12.89	3.25	0.24	0.73	0.02	0.02	19.28	28	78	29	44	1.34	26	26	12	1.29	1381	24	38	10	27	11	56	48	24	38	4	18.3	1.71861	30	1530	12595	87.6542	109.485	102.347	84.8722	61	49	48	73	155	303	322	252	330	227	114	69	192	206	224	235	232	219	214	216	214	207	197	190	113	116	124	141	154	156	149	150	154	146	129	118	152	161	174	188	193	187	181	183	184	176	163	154	0.483997	0.493209	0.611104	0.716122	0.637222	0.448532	0.397927	0.425446	0.30487	0.344076	0.393028	0.445077	175	68	556	1323	235	113	123	183	169	191	153	2003	330	48	65	947	145	383	191	1233	81	89	116	121	126	113	108	113	106	97	82	81	1.15627	0.998685	0.897133	0.512777	0.290821	0.172779	0.220653	0.180024	0.164448	0.264233	0.494515	0.83861
432	CIMMYTMA-001087	SeeD	-89.6667	15.4	SALVAD	0.280041	0.379462	0.0666688	8.5213	68.3502	0.00623079	0.0914565	11.3701	0.0648405	8.25	2.4	0.22	0	7.6	6.4	7.4	0	21.62	1.4	0.1	0.57	0.1	0.09	29.58	38	100	38	25	1.25	39	33	16	1	1370	28	42	25	29	6	65	51	25	33	1	17.9	210.958	30	1384	14487	93.2653	115.443	106.161	96.7347	17	15	16	36	102	218	162	178	225	132	54	28	242	255	267	273	262	246	250	250	242	242	240	238	146	151	159	173	182	183	178	179	180	173	159	150	194	203	213	223	222	215	214	215	211	207	200	194	0.469396	0.462106	0.56139	0.600559	0.471634	0.380926	0.366834	0.338303	0.301866	0.346819	0.334846	0.289715	209	75	588	943	273	146	127	212	200	222	194	1183	225	15	79	628	47	240	62	1658	120	123	157	163	164	145	150	151	134	125	114	112	0.843182	0.918237	0.619834	0.527944	0.365409	0.221457	0.263349	0.194274	0.163229	0.294628	0.571333	0.786039
433	CIMMYTMA-013784	SeeD	-90.2547	15.1052	NALTEL	0.281002	0.384004	0.0739337	9.36444	68.1656	0.00586895	0.0843556	10.2531	0.0628059	2.11	1.95	0.17	0	5.6	5.2	5.5	0	12.89	3.25	0.24	0.73	0.02	0.02	19.28	28	78	29	44	1.34	26	26	12	1.29	1462	28	40	22	28	7	62	50	27	33	1	18.3	17.4943	30	1068	8321	87.6542	109.485	102.347	84.8722	33	26	27	46	103	216	187	162	222	148	70	39	219	234	252	263	259	245	240	243	240	233	224	217	138	143	150	168	180	182	175	176	179	171	154	144	179	188	201	215	219	213	208	209	209	202	189	181	0.483997	0.493209	0.611104	0.716122	0.637222	0.448532	0.397927	0.425446	0.30487	0.344076	0.393028	0.445077	201	69	553	1322	263	138	125	209	197	218	179	1279	222	26	69	606	80	252	105	1549	110	116	148	155	155	134	135	139	127	120	105	105	1.15627	0.998685	0.897133	0.512777	0.290821	0.172779	0.220653	0.180024	0.164448	0.264233	0.494515	0.83861
434	CIMMYTMA-005303	SeeD	-90.3547	14.6564	COMITE	0.279975	0.380613	0.076143	6.96453	67.5812	0.00533259	0.0776494	10.1126	0.0570309	7.6	4.16	0.33	0	5.8	4.2	4.3	0	2.84	1.24	0.19	0.27	0.1	9.96	37.45	35	67	34	31	1.12	21	38	21	1	1405	27	41	14	29	7	58	47	23	36	1	12	24.7513	0	1552	10299	93.6597	111.532	104.246	99.5292	5	6	9	39	132	211	198	164	212	164	34	10	209	223	236	243	234	220	219	220	215	212	209	206	116	121	130	145	155	155	149	150	152	145	130	120	162	172	183	194	195	188	184	185	184	179	170	163	0.482464	0.523135	0.579238	0.621058	0.5462	0.37556	0.377155	0.397091	0.302624	0.328134	0.402386	0.460676	180	74	578	1050	243	116	127	185	169	195	162	1184	212	5	86	607	17	303	20	1435	102	107	140	143	144	125	127	130	117	108	96	96	1.15627	0.998685	0.897133	0.512777	0.290821	0.172779	0.220653	0.180024	0.164448	0.264233	0.494515	0.83861
435	CIMMYTMA-001860	SeeD	-91.15	14.3833	COMITE	0.289388	0.406646	0.0749608	7.01635	66.5725	0.00661604	0.0872412	9.87797	0.0627241	1.95	4.82	0.34	0	5.2	4.2	4.9	0	1.23	0.57	0.15	0.3	0.73	2.76	23.74	45	16	36	20	0.94	19	40	22	1.63	1486	13	37	14	17	4	60	46	28	35	4	12.3	6.60686	0	286	18700	94.7139	112.268	105.856	101.458	13	24	44	119	314	481	342	375	522	429	107	28	295	306	314	315	302	289	294	293	284	286	290	291	199	206	214	226	231	230	227	227	226	220	208	201	247	256	264	271	266	259	261	260	255	253	249	246	0.867884	1.02677	1.01096	0.94206	0.841581	0.610516	0.548173	0.53211	0.447095	0.510066	0.859768	0.971785	257	70	605	746	315	199	117	256	247	269	247	2798	522	13	80	1419	54	282	54	1800	137	139	170	169	170	156	162	160	146	139	125	127	0.819824	1.06268	0.830216	0.497394	0.35798	0.244373	0.203372	0.243254	0.3014	0.285466	0.602243	0.700752
436	CIMMYTMA-001200	SeeD	-90.2547	15.1052	NALTEL	0.281002	0.384004	0.0739337	9.36444	68.1656	0.00586895	0.0843556	10.2531	0.0628059	2.11	1.95	0.17	0	5.6	5.2	5.5	0	12.89	3.25	0.24	0.73	0.02	0.02	19.28	28	78	29	44	1.34	26	26	12	1.29	1462	28	40	22	28	7	62	50	27	33	1	18.3	17.4943	30	1068	8321	87.6542	109.485	102.347	84.8722	33	26	27	46	103	216	187	162	222	148	70	39	219	234	252	263	259	245	240	243	240	233	224	217	138	143	150	168	180	182	175	176	179	171	154	144	179	188	201	215	219	213	208	209	209	202	189	181	0.483997	0.493209	0.611104	0.716122	0.637222	0.448532	0.397927	0.425446	0.30487	0.344076	0.393028	0.445077	201	69	553	1322	263	138	125	209	197	218	179	1279	222	26	69	606	80	252	105	1549	110	116	148	155	155	134	135	139	127	120	105	105	1.15627	0.998685	0.897133	0.512777	0.290821	0.172779	0.220653	0.180024	0.164448	0.264233	0.494515	0.83861
437	CIMMYTMA-001085	SeeD	-90.4947	15.3661	OLOTON	0.288722	0.408551	0.0949646	11.3874	67.9629	0.00533458	0.0784677	10.3627	0.0547231	5.06	2.4	0.22	10.45	7.6	6.4	7.4	0.24	21.62	1.4	0.1	0.57	0	0	29.58	38	100	38	25	1.25	39	33	16	1	1424	23	41	10	23	8	54	44	21	39	1	18.3	16.5996	20	1440	13892	87.6542	109.485	102.347	84.8722	87	68	76	95	176	378	315	279	359	246	157	99	195	210	227	240	237	223	218	221	219	211	202	194	118	121	128	145	158	162	155	156	159	151	134	124	156	166	178	192	198	193	187	189	189	181	168	159	0.452355	0.469771	0.595734	0.65871	0.618701	0.443014	0.378606	0.406816	0.298472	0.336439	0.374314	0.402257	180	67	553	1351	240	118	122	189	174	196	157	2335	378	68	57	1008	220	447	273	1377	94	102	132	136	140	122	122	125	116	106	91	91	0.581081	0.695927	0.620147	0.500832	0.338835	0.168941	0.233403	0.194321	0.15535	0.239433	0.3668	0.500167
438	CIMMYTMA-001862	SeeD	-89.6667	15.4	TUXPEN	0.289745	0.409338	0.0770911	9.52464	67.41	0.00624416	0.0910279	9.61608	0.0608512	2.85	1.26	0.09	0	6.1	4.8	5.8	0	7.21	1.53	0.2	0.2	0.1	0.09	12.91	41	80	33	26	1.27	38	36	18	2	1467	29	38	30	24	7	64	52	23	39	4	17.5	54.5851	0	107	15842	85.4028	107.106	103.39	77.2083	88	64	72	94	205	477	530	406	426	227	135	84	258	274	294	309	307	295	290	292	290	278	265	257	191	195	203	221	234	236	229	230	233	224	206	197	225	235	248	265	271	266	259	261	261	251	236	227	0.883774	0.935121	1.12157	1.17359	1.03556	0.899338	0.804488	0.898344	0.765504	0.770849	0.675493	0.692183	250	62	528	1542	309	191	118	261	244	269	225	2808	530	64	72	1537	208	504	260	1662	108	120	156	166	168	156	151	156	143	129	107	102	0.581081	0.695927	0.620147	0.500832	0.338835	0.168941	0.233403	0.194321	0.15535	0.239433	0.3668	0.500167
439	CIMMYTMA-005171	SeeD	-91.3232	14.4188	NALTEL	0.289509	0.406696	0.0749608	7.01635	66.7782	0.00643339	0.0867863	9.95862	0.0631399	1.95	4.82	0.34	0	5.2	4.2	4.9	0	1.23	0.57	0.15	0.3	0.73	2.76	23.74	45	16	36	20	0.94	19	40	22	1.63	1487	17	37	19	16	3	59	51	26	37	4	12.3	4.10062	0	195	18674	94.7139	112.268	105.856	101.458	14	25	49	130	327	504	350	385	531	466	115	30	302	313	320	321	308	295	301	300	290	292	296	298	207	214	223	234	239	237	235	235	233	228	216	209	255	264	271	278	273	266	268	267	262	260	256	254	0.989305	1.14226	1.16301	1.04094	0.968697	0.733864	0.645311	0.651008	0.603643	0.643339	0.830433	0.991932	264	69	608	723	321	207	114	260	254	276	254	2926	531	14	80	1463	58	309	58	1810	138	140	172	172	172	157	161	162	144	139	126	127	0.819824	1.06268	0.830216	0.497394	0.35798	0.244373	0.203372	0.243254	0.3014	0.285466	0.602243	0.700752
440	CIMMYTMA-005314	SeeD	-89.6667	15.4	NALTEL	0.289745	0.409338	0.0770911	9.52464	67.41	0.00624416	0.0910279	9.61608	0.0608512	2.85	1.26	0.09	0	6.1	4.8	5.8	0	7.21	1.53	0.2	0.2	0.1	0.09	12.91	41	80	33	26	1.27	38	36	18	2	1467	29	38	30	24	7	64	52	23	39	4	17.5	54.5851	0	107	15842	85.4028	107.106	103.39	77.2083	88	64	72	94	205	477	530	406	426	227	135	84	258	274	294	309	307	295	290	292	290	278	265	257	191	195	203	221	234	236	229	230	233	224	206	197	225	235	248	265	271	266	259	261	261	251	236	227	0.883774	0.935121	1.12157	1.17359	1.03556	0.899338	0.804488	0.898344	0.765504	0.770849	0.675493	0.692183	250	62	528	1542	309	191	118	261	244	269	225	2808	530	64	72	1537	208	504	260	1662	108	120	156	166	168	156	151	156	143	129	107	102	0.581081	0.695927	0.620147	0.500832	0.338835	0.168941	0.233403	0.194321	0.15535	0.239433	0.3668	0.500167
441	CIMMYTMA-008115	SeeD	-91.5	14.5	OLOTON	0.289448	0.406709	0.0749608	7.01635	65.9629	0.0065403	0.0872068	9.94802	0.0599555	11.96	7.41	0.5	0	5.4	4.6	4.8	0	3.99	1.45	0.2	0.51	0.1	0.1	31.61	39	23	41	20	0.68	55	62	34	1	1484	18	38	15	12	2	57	48	24	38	4	12.3	4.43098	0	244	17198	94.7139	112.268	105.856	101.458	15	24	49	120	326	549	397	426	562	485	123	34	297	307	314	315	302	290	296	295	285	287	291	293	203	210	219	230	235	233	231	231	229	224	213	206	250	259	267	273	269	262	263	263	257	256	252	249	1.11585	1.24134	1.32472	1.19487	1.08455	0.861251	0.789207	0.807837	0.765211	0.777731	0.877529	1.03118	260	68	607	709	315	203	112	259	256	271	250	3110	562	15	81	1550	63	289	64	1767	137	138	170	168	165	151	158	158	139	135	122	126	0.819824	1.06268	0.830216	0.497394	0.35798	0.244373	0.203372	0.243254	0.3014	0.285466	0.602243	0.700752
442	CIMMYTMA-005324	SeeD	-92.0589	14.8482	TEPECI	0.288869	0.402717	0.0212096	3.49239	66.9826	0.00655658	0.0878748	9.98016	0.0622419	11.96	1.13	0.11	0.23	6.5	5.4	5.8	0.1	8.91	1.54	0.19	0.28	0.1	0.09	14.85	45	90	32	23	1.35	37	35	18	1	1482	33	42	19	17	3	59	48	26	32	1	12.6847	0	0	217	19322	112.654	133.446	120.558	115.65	21	23	54	137	311	435	310	354	499	375	110	33	295	304	310	313	303	292	297	296	287	289	292	292	216	222	229	239	244	242	241	240	238	234	225	219	256	263	270	276	273	267	269	268	263	262	259	256	0.797769	0.919204	1.08329	0.928456	0.855372	0.681161	0.648724	0.622775	0.512992	0.475432	0.578333	0.751719	265	58	605	634	313	216	97	265	260	274	256	2662	499	21	76	1352	67	759	75	1831	142	143	176	171	171	154	164	163	148	140	128	131	0.819824	1.06268	0.830216	0.497394	0.35798	0.244373	0.203372	0.243254	0.3014	0.285466	0.602243	0.700752
443	CIMMYTMA-002526	SeeD	-91.7589	15.8109		0.279502	0.383429	0.0737019	7.26798	67.3514	0.00645664	0.0901009	11.2327	0.0700212	5.23	2.03	0.18	0	5.8	4.9	5.4	0	6.92	2.15	0.1	0.48	0.04	0.04	17.47	41	67	34	25	1.43	21	32	19	0.99	1451	32	45	16	26	4	66	51	22	32	1	18.6	18.2936	0	882	8992	93.2653	115.443	106.161	96.7347	39	31	20	36	90	247	212	218	272	155	69	53	247	263	280	291	282	264	266	267	260	256	250	245	155	160	168	184	195	198	192	194	195	187	171	161	201	211	224	237	239	231	229	230	228	221	210	203	0.582168	0.667227	0.779314	0.700881	0.657908	0.493533	0.511119	0.455006	0.393899	0.402328	0.439685	0.47874	222	77	565	1230	291	155	135	229	220	238	202	1442	272	20	75	762	71	216	131	1776	126	131	171	178	181	159	161	162	142	130	118	117	0.843182	0.918237	0.619834	0.527944	0.365409	0.221457	0.263349	0.194274	0.163229	0.294628	0.571333	0.786039
444	CIMMYTMA-005175	SeeD	-89.9635	14.9467	NALTEL	0.277016	0.36701	0.0736861	9.4845	66.4484	0.00647335	0.0906706	10.1557	0.0609203	2.72	1.95	0.17	0	5.6	5.2	5.5	0	12.89	3.25	0.24	0.73	0.02	0.02	19.28	28	78	29	44	1.34	26	26	12	1.29	1511	21	35	17	17	4	71	56	26	39	4	15.7	0	5	311	4174	96.475	113.79	108.96	97.7792	15	12	13	29	74	161	134	120	171	92	37	17	264	279	298	309	303	289	286	287	284	276	268	262	182	188	197	215	225	226	219	220	223	214	197	188	223	234	247	262	264	257	252	254	253	245	232	225	0.948391	1.07917	1.21648	1.33522	1.19737	0.877729	0.748777	0.733614	0.578686	0.630315	0.686513	0.749447	246	69	546	1351	309	182	127	253	243	264	224	875	171	12	80	462	38	177	47	1739	120	129	169	174	173	156	155	160	145	133	115	110	1.15627	0.998685	0.897133	0.512777	0.290821	0.172779	0.220653	0.180024	0.164448	0.264233	0.494515	0.83861
445	CIMMYTMA-001096	SeeD	-89.9635	14.9467	TUXPEN	0.277016	0.36701	0.0736861	9.4845	66.4484	0.00647335	0.0906706	10.1557	0.0609203	2.72	1.95	0.17	0	5.6	5.2	5.5	0	12.89	3.25	0.24	0.73	0.02	0.02	19.28	28	78	29	44	1.34	26	26	12	1.29	1511	21	35	17	17	4	71	56	26	39	4	15.7	0	5	311	4174	96.475	113.79	108.96	97.7792	15	12	13	29	74	161	134	120	171	92	37	17	264	279	298	309	303	289	286	287	284	276	268	262	182	188	197	215	225	226	219	220	223	214	197	188	223	234	247	262	264	257	252	254	253	245	232	225	0.948391	1.07917	1.21648	1.33522	1.19737	0.877729	0.748777	0.733614	0.578686	0.630315	0.686513	0.749447	246	69	546	1351	309	182	127	253	243	264	224	875	171	12	80	462	38	177	47	1739	120	129	169	174	173	156	155	160	145	133	115	110	1.15627	0.998685	0.897133	0.512777	0.290821	0.172779	0.220653	0.180024	0.164448	0.264233	0.494515	0.83861
446	CIMMYTMA-001841	SeeD	-88.7608	15.8273	SALVAD	0.288029	0.404532	0.0732105	9.36014	67.7994	0.00649917	0.0916885	10.0229	0.0561645	3.98761	1.19	0.08	0.3	5.9	4.1	4.9	0.01	2.37	1.35	0.14	0.22	0.51	3.63	9.02	58	80	14	28	1.23	36	29	12	2.95	1357	23	37	10	20	34	63	53	24	39	4	12.3	8.69563	13.5227	27	26090	88.1583	108.539	106.369	76.7236	186	109	86	98	159	340	464	403	338	289	291	221	262	276	293	307	308	302	298	299	295	282	268	261	204	207	213	230	242	246	240	240	242	234	218	209	233	242	253	268	275	274	269	270	269	258	243	235	0.525301	0.498142	0.748375	0.789207	0.886146	0.758331	0.688018	0.732872	0.645798	0.584899	0.458691	0.4403	257	56	533	1503	308	204	104	269	249	274	233	2984	464	86	48	1270	281	839	593	1394	88	99	128	138	140	133	128	131	123	112	88	86	0.349863	0.454638	0.562296	0.512279	0.338457	0.281954	0.231686	0.236948	0.245553	0.244467	0.286587	0.32355
447	CIMMYTMA-000202	SeeD	-101.605	17.9783		0.282261	0.406955	0.0180715	2.1877	67.9647	0.00600496	0.09221	9.85891	0.0681017	2.14	6.97	0.59	1.76	6.8	5.1	5.7	0.18	6.99	1.93	0.24	0.41	0.04	0.05	26.91	54	94	28	18	1.11	32	26	13	2.86	1528	19	42	24	28	6	66	54	25	33	1	12.6847	0	20	480	5662	107.031	136.886	121.853	104.711	27	3	3	1	16	147	158	161	206	99	17	10	271	276	281	290	295	281	278	275	270	276	277	273	195	197	198	207	224	233	231	231	229	227	216	202	233	236	239	249	260	257	255	253	250	251	246	237	0.93805	1.02357	1.12181	1.22205	1.19757	0.878731	0.742405	0.718993	0.634688	0.758802	0.877051	0.861507	247	56	564	842	295	195	100	251	246	258	234	848	206	1	105	573	5	310	64	1909	136	141	182	191	198	173	172	169	148	143	129	127	0.647118	0.769523	1.16847	0.90744	0.675444	0.227959	0.113194	0.100082	0.158365	0.269474	0.491452	0.694229
448	CIMMYTMA-023169	SeeD	-101.25	17.5794		0.286939	0.402972	0.0132487	2.40143	66.6367	0.00627733	0.0884435	10.0427	0.0614115	2.25	2.56	0.22	2.69	7.4	6	6.6	3.73	8.56	3.38	2.56	1.13	0.09	0.09	25.31	28	91	23	49	1.12	33	36	21	1.37	1540	13	45	22	19	2	62	51	22	34	1	17.6	33.591	0	113	5585	107.031	136.886	121.853	104.711	19	3	2	2	26	201	205	221	293	138	26	7	291	296	301	309	313	300	297	294	289	294	297	293	221	222	223	231	247	255	253	253	250	250	241	228	256	259	262	270	280	277	275	274	269	272	269	261	0.974856	1.03855	1.10381	1.13257	1.14327	0.918963	0.833194	0.811552	0.715888	0.805658	0.919567	0.908801	269	52	569	731	313	221	92	271	267	278	258	1143	293	2	109	807	6	428	45	1844	131	135	172	177	183	166	169	167	149	143	127	125	0.647118	0.769523	1.16847	0.90744	0.675444	0.227959	0.113194	0.100082	0.158365	0.269474	0.491452	0.694229
449	CIMMYTMA-023233	SeeD	-101.304	17.6785		0.287762	0.406682	0.0180715	2.1877	66.4827	0.00628409	0.0883866	10.0572	0.0613864	2.25	6.97	0.59	1.76	6.8	5.1	5.7	0.18	6.99	1.93	0.24	0.41	0.04	0.05	26.91	54	94	28	18	1.11	33	26	13	2.86	1534	13	38	15	9	2	65	52	19	43	4	17.6	0	0	120	5726	107.031	136.886	121.853	104.711	18	3	2	2	22	167	169	179	238	112	22	7	292	297	302	311	315	300	297	294	289	294	297	294	218	220	220	229	245	253	252	251	248	248	238	226	255	258	261	270	280	277	274	273	268	271	268	260	0.942471	1.02677	1.12897	1.20118	1.18199	0.887858	0.769669	0.745084	0.656469	0.767259	0.879022	0.870939	268	55	568	751	315	218	97	270	267	278	257	941	238	2	107	655	6	356	43	1872	133	138	175	181	188	170	170	168	150	144	129	126	0.647118	0.769523	1.16847	0.90744	0.675444	0.227959	0.113194	0.100082	0.158365	0.269474	0.491452	0.694229
450	CIMMYTMA-000064	SeeD	-101.304	17.6785	VANDEN	0.287762	0.406682	0.0180715	2.1877	66.4827	0.00628409	0.0883866	10.0572	0.0613864	2.25	6.97	0.59	1.76	6.8	5.1	5.7	0.18	6.99	1.93	0.24	0.41	0.04	0.05	26.91	54	94	28	18	1.11	33	26	13	2.86	1534	13	38	15	9	2	65	52	19	43	4	17.6	0	0	120	5726	107.031	136.886	121.853	104.711	18	3	2	2	22	167	169	179	238	112	22	7	292	297	302	311	315	300	297	294	289	294	297	294	218	220	220	229	245	253	252	251	248	248	238	226	255	258	261	270	280	277	274	273	268	271	268	260	0.942471	1.02677	1.12897	1.20118	1.18199	0.887858	0.769669	0.745084	0.656469	0.767259	0.879022	0.870939	268	55	568	751	315	218	97	270	267	278	257	941	238	2	107	655	6	356	43	1872	133	138	175	181	188	170	170	168	150	144	129	126	0.647118	0.769523	1.16847	0.90744	0.675444	0.227959	0.113194	0.100082	0.158365	0.269474	0.491452	0.694229
451	CIMMYTMA-023271	SeeD	-99.5377	17.1674		0.286516	0.398894	0.0495594	5.36456	66.4812	0.00613486	0.0872133	9.97359	0.0619846	2.25	0.88	0.07	0	5.9	5.6	5.7	0	4.64	0.9	0.12	0.23	0.07	0.09	13.63	63	84	29	8	1.47	33	19	8	1.87	1529	15	44	18	18	3	66	56	20	35	1	13.7	47.8807	0	284	6193	99.0056	122.471	109.493	99.075	12	5	3	8	48	259	257	289	307	120	17	6	301	312	323	332	325	298	298	295	287	296	301	300	195	201	207	220	233	235	229	230	228	225	212	200	248	257	265	276	279	266	264	262	258	261	257	250	0.666071	0.723699	0.820176	0.880992	0.887853	0.680182	0.617638	0.610318	0.522564	0.599481	0.655416	0.65001	262	79	576	880	332	195	137	259	262	278	249	1331	307	3	111	903	11	104	30	2020	146	152	192	199	205	181	180	177	159	153	138	138	0.787456	0.690602	0.92083	0.673655	0.461036	0.170725	0.15687	0.131848	0.197769	0.378408	0.51783	0.814808
452	CIMMYTMA-023230	SeeD	-101.342	17.5815		0.286231	0.402343	0.0132487	2.40143	66.698	0.00593953	0.089257	10.0758	0.0611568	2.25	2.56	0.22	2.69	7.4	6	6.6	3.73	8.56	3.38	2.56	1.13	0.09	0.09	25.31	28	91	23	49	1.12	33	36	21	1.37	1543	14	41	25	19	3	65	58	18	41	1	17.6	9.86786	0	38	5319	107.031	136.886	121.853	104.711	18	3	2	1	20	196	202	215	304	133	23	7	293	297	300	308	313	302	300	298	292	298	299	295	228	229	229	237	252	260	259	259	256	256	247	236	261	263	264	272	283	281	280	278	274	277	273	265	1.00579	1.05506	1.10085	1.11507	1.13882	0.951608	0.879245	0.861705	0.753224	0.840515	0.950729	0.940156	273	48	572	728	313	228	85	276	270	282	262	1124	304	1	112	823	4	412	24	1846	131	135	171	176	182	168	169	167	150	144	128	125	0.647118	0.769523	1.16847	0.90744	0.675444	0.227959	0.113194	0.100082	0.158365	0.269474	0.491452	0.694229
453	CIMMYTMA-000191	SeeD	-101.486	17.6458	VANDEN	0.284421	0.399841	0.0132487	2.40143	67.2783	0.00595627	0.089463	10.0975	0.06114	2.25	2.56	0.22	2.69	7.4	6	6.6	3.73	8.56	3.38	2.56	1.13	0.09	0.09	25.31	28	91	23	49	1.12	33	36	21	1.37	1536	14	38	26	21	4	66	55	18	44	4	17.6	15.0242	0	20	5298	107.031	136.886	121.853	104.711	18	2	2	1	18	219	217	229	334	135	17	7	291	294	297	304	310	301	300	298	292	297	298	294	230	231	230	237	253	262	261	261	258	257	249	238	261	262	263	271	281	281	280	279	275	277	273	266	1.00579	1.05506	1.10085	1.11507	1.13882	0.951608	0.879245	0.861705	0.753224	0.840515	0.950729	0.940156	272	46	569	752	310	230	80	276	268	281	262	1199	334	1	115	897	4	456	22	1859	133	137	173	178	184	167	170	168	150	144	129	126	0.647118	0.769523	1.16847	0.90744	0.675444	0.227959	0.113194	0.100082	0.158365	0.269474	0.491452	0.694229
454	CIMMYTMA-024284	SeeD	-101.8	17.9718	REVENT	0.296692	0.426036	0.0132487	2.40143	67.9332	0.00623366	0.0896675	10.0385	0.0617772	2.14	2.56	0.22	2.69	7.4	6	6.6	3.73	8.56	3.38	2.56	1.13	0.09	0.09	25.31	28	91	23	49	1.12	32	29	19	1.37	1544	21	43	19	24	1	69	59	21	36	1	12.6847	26.8992	20	94	5172	107.031	136.886	121.853	104.711	24	3	4	1	16	170	167	172	231	115	15	9	287	291	294	302	308	299	297	295	290	295	295	290	223	224	224	232	248	257	257	256	253	252	243	230	255	257	259	267	278	278	277	276	271	273	269	260	1.04958	1.10894	1.18015	1.25098	1.27957	1.02931	0.91533	0.880717	0.774779	0.885742	0.998449	0.972668	268	48	567	818	308	223	86	273	264	278	257	927	231	1	107	634	6	356	30	1914	138	142	180	188	195	173	173	171	150	145	130	129	0.647118	0.769523	1.16847	0.90744	0.675444	0.227959	0.113194	0.100082	0.158365	0.269474	0.491452	0.694229
455	CIMMYTMA-025067	SeeD	-101.728	18.3176		0.291265	0.424938	0.0244638	3.60627	66.5473	0.0061164	0.0881113	9.97667	0.0633377	2.14	6.97	0.59	1.76	6.8	5.1	5.7	0.18	6.99	1.93	0.24	0.41	0.04	0.05	26.91	54	94	28	18	1.11	32	26	13	2.86	1551	14	42	23	16	4	66	53	19	39	1	14.2	30.0879	20	339	3896	98.7472	129.288	113.183	97.6889	24	3	4	2	17	151	200	193	202	85	12	5	286	296	305	316	319	296	291	287	282	289	291	287	192	196	199	211	229	238	234	233	231	228	214	199	239	246	252	263	274	267	262	260	257	258	253	243	1.06424	1.15182	1.26399	1.40376	1.42197	1.07556	0.90179	0.864215	0.764301	0.900285	1.01955	0.97633	256	71	555	981	319	192	127	258	260	271	240	898	202	2	110	597	8	36	53	2043	143	151	195	210	218	188	183	178	157	151	136	133	0.647118	0.769523	1.16847	0.90744	0.675444	0.227959	0.113194	0.100082	0.158365	0.269474	0.491452	0.694229
456	CIMMYTMA-025081	SeeD	-101.728	18.3176	VANDEN	0.291265	0.424938	0.0244638	3.60627	66.5473	0.0061164	0.0881113	9.97667	0.0633377	2.14	6.97	0.59	1.76	6.8	5.1	5.7	0.18	6.99	1.93	0.24	0.41	0.04	0.05	26.91	54	94	28	18	1.11	32	26	13	2.86	1551	14	42	23	16	4	66	53	19	39	1	14.2	30.0879	20	339	3896	98.7472	129.288	113.183	97.6889	24	3	4	2	17	151	200	193	202	85	12	5	286	296	305	316	319	296	291	287	282	289	291	287	192	196	199	211	229	238	234	233	231	228	214	199	239	246	252	263	274	267	262	260	257	258	253	243	1.06424	1.15182	1.26399	1.40376	1.42197	1.07556	0.90179	0.864215	0.764301	0.900285	1.01955	0.97633	256	71	555	981	319	192	127	258	260	271	240	898	202	2	110	597	8	36	53	2043	143	151	195	210	218	188	183	178	157	151	136	133	0.647118	0.769523	1.16847	0.90744	0.675444	0.227959	0.113194	0.100082	0.158365	0.269474	0.491452	0.694229
457	CIMMYTMA-024758	SeeD	-101.565	17.6651	ELOTOC	0.287	0.405814	0.0132487	2.40143	67.8352	0.00624071	0.0913647	10.0628	0.0644458	2.25	2.56	0.22	2.69	7.4	6	6.6	3.73	8.56	3.38	2.56	1.13	0.09	0.09	25.31	28	91	23	49	1.12	33	36	21	1.37	1533	19	43	22	24	7	65	55	20	36	1	12.6847	70.6662	0	122	5803	107.031	136.886	121.853	104.711	27	3	2	1	19	236	223	235	347	151	22	11	284	287	289	296	302	296	295	293	288	292	292	288	227	227	226	234	249	258	258	258	254	254	246	235	256	257	258	265	276	277	276	275	271	273	269	261	0.712378	0.752914	0.818872	0.85122	0.808696	0.68831	0.632625	0.655727	0.648478	0.684087	0.706557	0.700644	268	43	567	775	302	226	76	272	262	276	257	1277	347	1	112	929	4	491	33	1849	133	136	172	178	183	167	169	167	149	143	127	125	0.647118	0.769523	1.16847	0.90744	0.675444	0.227959	0.113194	0.100082	0.158365	0.269474	0.491452	0.694229
458	CIMMYTMA-024349	SeeD	-101.8	17.9718	VANDEN	0.296692	0.426036	0.0132487	2.40143	67.9332	0.00623366	0.0896675	10.0385	0.0617772	2.14	2.56	0.22	2.69	7.4	6	6.6	3.73	8.56	3.38	2.56	1.13	0.09	0.09	25.31	28	91	23	49	1.12	32	29	19	1.37	1544	21	43	19	24	1	69	59	21	36	1	12.6847	26.8992	20	94	5172	107.031	136.886	121.853	104.711	24	3	4	1	16	170	167	172	231	115	15	9	287	291	294	302	308	299	297	295	290	295	295	290	223	224	224	232	248	257	257	256	253	252	243	230	255	257	259	267	278	278	277	276	271	273	269	260	1.04958	1.10894	1.18015	1.25098	1.27957	1.02931	0.91533	0.880717	0.774779	0.885742	0.998449	0.972668	268	48	567	818	308	223	86	273	264	278	257	927	231	1	107	634	6	356	30	1914	138	142	180	188	195	173	173	171	150	145	130	129	0.647118	0.769523	1.16847	0.90744	0.675444	0.227959	0.113194	0.100082	0.158365	0.269474	0.491452	0.694229
459	CIMMYTMA-024974	SeeD	-101.8	17.9718	VANDEN	0.296692	0.426036	0.0132487	2.40143	67.9332	0.00623366	0.0896675	10.0385	0.0617772	2.14	2.56	0.22	2.69	7.4	6	6.6	3.73	8.56	3.38	2.56	1.13	0.09	0.09	25.31	28	91	23	49	1.12	32	29	19	1.37	1544	21	43	19	24	1	69	59	21	36	1	12.6847	26.8992	20	94	5172	107.031	136.886	121.853	104.711	24	3	4	1	16	170	167	172	231	115	15	9	287	291	294	302	308	299	297	295	290	295	295	290	223	224	224	232	248	257	257	256	253	252	243	230	255	257	259	267	278	278	277	276	271	273	269	260	1.04958	1.10894	1.18015	1.25098	1.27957	1.02931	0.91533	0.880717	0.774779	0.885742	0.998449	0.972668	268	48	567	818	308	223	86	273	264	278	257	927	231	1	107	634	6	356	30	1914	138	142	180	188	195	173	173	171	150	145	130	129	0.647118	0.769523	1.16847	0.90744	0.675444	0.227959	0.113194	0.100082	0.158365	0.269474	0.491452	0.694229
460	CIMMYTMA-025804	SeeD	-101.8	17.9718	REVENT	0.296692	0.426036	0.0132487	2.40143	67.9332	0.00623366	0.0896675	10.0385	0.0617772	2.14	2.56	0.22	2.69	7.4	6	6.6	3.73	8.56	3.38	2.56	1.13	0.09	0.09	25.31	28	91	23	49	1.12	32	29	19	1.37	1544	21	43	19	24	1	69	59	21	36	1	12.6847	26.8992	20	94	5172	107.031	136.886	121.853	104.711	24	3	4	1	16	170	167	172	231	115	15	9	287	291	294	302	308	299	297	295	290	295	295	290	223	224	224	232	248	257	257	256	253	252	243	230	255	257	259	267	278	278	277	276	271	273	269	260	1.04958	1.10894	1.18015	1.25098	1.27957	1.02931	0.91533	0.880717	0.774779	0.885742	0.998449	0.972668	268	48	567	818	308	223	86	273	264	278	257	927	231	1	107	634	6	356	30	1914	138	142	180	188	195	173	173	171	150	145	130	129	0.647118	0.769523	1.16847	0.90744	0.675444	0.227959	0.113194	0.100082	0.158365	0.269474	0.491452	0.694229
461	CIMMYTMA-025257	SeeD	-100.249	18.2986		0.295926	0.431653	0.0763132	9.21245	66.7036	0.00611658	0.0873106	10.0071	0.0627231	5.23	0.58	0.04	0	5.8	5.6	5.6	0	2.63	0.63	0.1	0.2	0.06	0.09	14.25	68	80	28	4	1.5	38	12	4	1.81	1518	19	45	22	23	6	66	62	23	32	1	17.4	0	0	473	5853	102.158	128.483	118.126	99.2	12	3	2	5	38	189	199	191	178	73	9	3	309	326	346	361	355	311	306	302	294	303	308	306	178	188	198	215	231	228	222	221	220	215	199	182	243	257	272	288	293	270	264	262	257	259	253	244	0.844344	0.970548	1.18566	1.33975	1.30028	0.917674	0.752633	0.722615	0.637258	0.72971	0.80453	0.781689	264	100	545	1467	361	178	184	266	267	291	244	902	199	2	110	587	7	81	27	2004	142	152	200	214	219	183	171	165	146	143	136	133	0.787456	0.690602	0.92083	0.673655	0.461036	0.170725	0.15687	0.131848	0.197769	0.378408	0.51783	0.814808
462	CIMMYTMA-025260	SeeD	-99.4581	18.2727		0.294823	0.426223	0.0930204	7.54655	65.9562	0.00606758	0.0871745	10.5593	0.0646291	5.23	10.6	0.9	9.41	7.9	6.3	7.4	0.22	11.53	2.64	0.26	0.62	0	0	28.87	53	100	33	14	1.22	42	28	13	2.63	1494	27	38	30	17	4	74	62	23	40	4	17.5	28.3823	0	876	4800	100.107	125.637	115.878	98.0236	8	3	4	11	58	158	136	138	139	55	9	3	292	308	329	343	335	298	299	297	285	292	293	290	161	172	183	201	213	210	205	206	204	197	180	165	227	240	256	272	274	254	252	251	244	244	236	228	0.748297	0.913081	1.12744	1.2456	1.13223	0.774074	0.656469	0.639535	0.551123	0.654136	0.710084	0.703622	248	103	565	1442	343	161	182	253	251	274	227	722	158	3	102	430	11	127	19	2029	142	153	198	211	214	182	178	175	153	152	138	133	0.787456	0.690602	0.92083	0.673655	0.461036	0.170725	0.15687	0.131848	0.197769	0.378408	0.51783	0.814808
463	CIMMYTMA-025261	SeeD	-99.4581	18.2727		0.294823	0.426223	0.0930204	7.54655	65.9562	0.00606758	0.0871745	10.5593	0.0646291	5.23	10.6	0.9	9.41	7.9	6.3	7.4	0.22	11.53	2.64	0.26	0.62	0	0	28.87	53	100	33	14	1.22	42	28	13	2.63	1494	27	38	30	17	4	74	62	23	40	4	17.5	28.3823	0	876	4800	100.107	125.637	115.878	98.0236	8	3	4	11	58	158	136	138	139	55	9	3	292	308	329	343	335	298	299	297	285	292	293	290	161	172	183	201	213	210	205	206	204	197	180	165	227	240	256	272	274	254	252	251	244	244	236	228	0.748297	0.913081	1.12744	1.2456	1.13223	0.774074	0.656469	0.639535	0.551123	0.654136	0.710084	0.703622	248	103	565	1442	343	161	182	253	251	274	227	722	158	3	102	430	11	127	19	2029	142	153	198	211	214	182	178	175	153	152	138	133	0.787456	0.690602	0.92083	0.673655	0.461036	0.170725	0.15687	0.131848	0.197769	0.378408	0.51783	0.814808
464	CIMMYTMA-025264	SeeD	-99.0904	16.9779		0.289614	0.403079	0.0420955	4.1061	66.5152	0.00616486	0.0873113	9.93516	0.0615607	2.14	0.88	0.07	0	5.9	5.6	5.7	0	4.64	0.9	0.12	0.23	0.07	0.09	13.63	63	84	29	8	1.47	32	19	8	1.87	1524	11	44	18	11	3	60	52	19	37	1	13.9	11.2092	20	397	7619	109.915	136.501	122.954	107.978	13	5	3	6	50	255	219	253	298	141	23	10	291	300	310	317	311	290	291	289	281	289	293	290	195	200	206	217	229	232	227	228	226	222	211	199	243	250	258	267	270	261	259	258	254	256	252	245	0.670522	0.713396	0.788636	0.823868	0.868645	0.703231	0.659751	0.659112	0.570345	0.631444	0.674206	0.656375	256	72	588	778	317	195	123	255	255	269	243	1276	298	3	106	849	11	106	36	2092	148	155	195	207	215	192	187	185	169	158	141	140	0.680844	0.682321	0.876087	0.639636	0.468762	0.291579	0.181584	0.2401	0.261837	0.333301	0.467454	0.679524
465	CIMMYTMA-021264	SeeD	-99.3857	17.5761	VANDEN	0.285651	0.41023	0.0531519	6.32497	67.4698	0.00633997	0.090804	11.0453	0.0671502	2.14	1.69	0.14	0.1	6.1	5.5	5.8	0.03	8.11	2.5	0.13	0.32	0.06	0.06	17	55	82	31	13	1.4	32	23	12	1.29	1460	21	39	14	25	7	66	48	27	33	4	17	0	20	1346	4630	99.0056	122.471	109.493	99.075	9	4	5	14	56	177	171	171	175	74	14	6	254	267	283	294	286	254	254	251	243	251	254	252	128	135	143	158	172	175	168	169	169	163	147	132	191	201	213	226	229	215	211	210	206	207	201	192	0.621184	0.719707	0.882985	0.966981	0.860571	0.554435	0.462951	0.462951	0.381289	0.509255	0.587979	0.593858	209	96	577	1126	294	128	167	207	209	228	191	876	177	4	101	521	14	126	24	1801	127	135	175	185	189	161	159	156	136	135	123	120	0.787456	0.690602	0.92083	0.673655	0.461036	0.170725	0.15687	0.131848	0.197769	0.378408	0.51783	0.814808
466	CIMMYTMA-005719	SeeD	-100.65	18.35	TUXPEN	0.292887	0.427318	0.0763132	9.21245	67.1259	0.00611091	0.0871802	9.82198	0.0620775	2.94	0.58	0.04	0	5.8	5.6	5.6	0	2.63	0.63	0.1	0.2	0.06	0.09	14.25	68	80	28	4	1.5	37	12	4	1.81	1538	26	42	11	23	3	73	62	26	32	1	15.6	1.1352	0	256	4783	102.158	128.483	118.126	99.2	14	2	2	3	27	183	213	203	186	67	9	3	318	335	353	369	364	321	313	308	302	311	317	315	190	199	208	224	242	241	234	233	231	227	212	195	254	267	280	297	303	281	274	271	267	269	265	255	0.934163	1.06479	1.28164	1.46295	1.47475	1.08519	0.878139	0.841671	0.749532	0.838147	0.912604	0.873103	274	97	543	1413	369	190	178	272	276	301	255	912	213	2	115	619	6	57	31	2051	145	155	204	217	223	188	177	170	150	147	139	136	0.647118	0.769523	1.16847	0.90744	0.675444	0.227959	0.113194	0.100082	0.158365	0.269474	0.491452	0.694229
467	CIMMYTMA-005460	SeeD	-100.65	18.35	TUXPEN	0.292887	0.427318	0.0763132	9.21245	67.1259	0.00611091	0.0871802	9.82198	0.0620775	2.94	0.58	0.04	0	5.8	5.6	5.6	0	2.63	0.63	0.1	0.2	0.06	0.09	14.25	68	80	28	4	1.5	37	12	4	1.81	1538	26	42	11	23	3	73	62	26	32	1	15.6	1.1352	0	256	4783	102.158	128.483	118.126	99.2	14	2	2	3	27	183	213	203	186	67	9	3	318	335	353	369	364	321	313	308	302	311	317	315	190	199	208	224	242	241	234	233	231	227	212	195	254	267	280	297	303	281	274	271	267	269	265	255	0.934163	1.06479	1.28164	1.46295	1.47475	1.08519	0.878139	0.841671	0.749532	0.838147	0.912604	0.873103	274	97	543	1413	369	190	178	272	276	301	255	912	213	2	115	619	6	57	31	2051	145	155	204	217	223	188	177	170	150	147	139	136	0.647118	0.769523	1.16847	0.90744	0.675444	0.227959	0.113194	0.100082	0.158365	0.269474	0.491452	0.694229
468	CIMMYTMA-018851	SeeD	-100.567	18.4667		0.307251	0.450931	0.049732	5.68826	66.6155	0.00503604	0.0776763	10.3447	0.0529292	6.47	1.69	0.14	0.1	6.1	5.5	5.8	0.03	8.11	2.5	0.13	0.32	0.06	0.06	17	55	82	31	13	1.4	26	23	12	1.29	1474	24	37	9	20	5	75	56	21	43	4	15.7	16.4982	0	1668	2802	102.294	121.436	118.685	94.2347	8	8	11	23	50	100	77	70	92	32	12	7	209	226	250	265	265	245	240	241	232	228	218	208	100	108	122	142	156	162	155	157	158	144	123	107	154	167	186	203	210	204	197	199	195	186	170	158	0.607858	0.738201	0.910045	0.995811	0.86903	0.66795	0.593858	0.606457	0.57247	0.573505	0.564111	0.572414	186	90	548	1822	265	100	165	200	155	208	155	490	100	7	83	254	23	123	23	1663	109	117	156	167	176	155	153	156	136	125	109	104	0.707821	0.614727	0.611781	0.637377	0.322008	0.162827	0.184805	0.159509	0.196011	0.438701	0.465592	0.654867
469	CIMMYTMA-020386	SeeD	-101.283	17.5333		0.306926	0.44793	0.0207884	3.89822	69.5834	0.00533904	0.0835283	11.2006	0.0530825	2.41	5.22	0.44	2.69	6.5	5.3	5.9	3.73	7.65	2.52	0.19	0.39	0.09	0.09	24.21	55	88	29	16	1.2	34	20	10	2.3	1452	25	39	15	22	7	70	56	27	34	4	15.8	11.1298	0	2163	4192	100.931	121.482	112.207	98.4889	4	6	10	22	56	105	75	76	89	28	11	5	191	209	230	243	237	215	210	211	203	203	196	189	73	81	93	111	124	131	124	125	127	114	95	80	132	145	162	177	181	173	167	168	165	158	145	134	0.627053	0.746417	0.888534	0.933977	0.795538	0.616023	0.543988	0.545685	0.511884	0.564629	0.579066	0.591266	159	95	560	1547	243	73	170	175	133	180	133	487	105	4	88	266	13	134	13	1648	115	123	160	168	169	149	144	145	128	125	113	109	0.707821	0.614727	0.611781	0.637377	0.322008	0.162827	0.184805	0.159509	0.196011	0.438701	0.465592	0.654867
470	CIMMYTMA-000225	SeeD	-101.268	17.5808		0.286238	0.401761	0.0132487	2.40143	67.1861	0.0063713	0.0884108	10.0361	0.0610295	2.25	2.56	0.22	2.69	7.4	6	6.6	3.73	8.56	3.38	2.56	1.13	0.09	0.09	25.31	28	91	23	49	1.12	33	36	21	1.37	1545	18	43	18	21	2	62	56	21	36	1	17.6	21.8716	0	74	5460	107.031	136.886	121.853	104.711	18	3	2	2	24	197	202	218	291	135	25	7	293	297	302	310	315	301	299	296	291	296	298	295	224	225	225	233	249	257	256	255	252	252	243	231	258	261	263	272	282	279	277	276	272	274	271	263	0.974856	1.03855	1.10381	1.13257	1.14327	0.918963	0.833194	0.811552	0.715888	0.805658	0.919567	0.908801	271	52	570	729	315	224	91	273	269	280	260	1124	291	2	110	800	6	418	43	1846	131	135	171	177	183	167	169	166	150	144	128	125	0.647118	0.769523	1.16847	0.90744	0.675444	0.227959	0.113194	0.100082	0.158365	0.269474	0.491452	0.694229
471	CIMMYTMA-000194	SeeD	-99.5377	17.1674		0.286516	0.398894	0.0495594	5.36456	66.4812	0.00613486	0.0872133	9.97359	0.0619846	2.25	0.88	0.07	0	5.9	5.6	5.7	0	4.64	0.9	0.12	0.23	0.07	0.09	13.63	63	84	29	8	1.47	33	19	8	1.87	1529	15	44	18	18	3	66	56	20	35	1	13.7	47.8807	0	284	6193	99.0056	122.471	109.493	99.075	12	5	3	8	48	259	257	289	307	120	17	6	301	312	323	332	325	298	298	295	287	296	301	300	195	201	207	220	233	235	229	230	228	225	212	200	248	257	265	276	279	266	264	262	258	261	257	250	0.666071	0.723699	0.820176	0.880992	0.887853	0.680182	0.617638	0.610318	0.522564	0.599481	0.655416	0.65001	262	79	576	880	332	195	137	259	262	278	249	1331	307	3	111	903	11	104	30	2020	146	152	192	199	205	181	180	177	159	153	138	138	0.787456	0.690602	0.92083	0.673655	0.461036	0.170725	0.15687	0.131848	0.197769	0.378408	0.51783	0.814808
472	CIMMYTMA-000186	SeeD	-99.3658	16.8012		0.288624	0.404541	0.0248212	3.49239	67.5262	0.00621733	0.0878669	10.0476	0.0611805	2.25	3.78	0.32	0.13	6	5.6	6.2	0.04	12.37	3.5	0.16	0.38	0.08	0.05	16.01	50	90	28	22	1.36	38	29	17	1.51	1559	13	41	13	24	3	62	54	21	38	1	13.9	7.03055	0	103	6293	109.915	136.501	122.954	107.978	11	4	2	3	33	240	211	236	291	129	17	9	297	304	310	317	315	299	300	298	291	298	301	298	223	227	231	241	252	254	251	251	248	247	238	228	260	266	271	279	283	276	275	274	270	272	270	263	0.756451	0.783532	0.820402	0.827328	0.922698	0.815993	0.806511	0.806511	0.705256	0.733608	0.777731	0.740686	272	56	591	639	317	223	94	271	269	282	261	1186	291	2	111	818	8	69	31	2018	144	150	187	194	202	183	183	182	164	155	137	137	0.680844	0.682321	0.876087	0.639636	0.468762	0.291579	0.181584	0.2401	0.261837	0.333301	0.467454	0.679524
473	CIMMYTMA-000262	SeeD	-98.2815	16.7354		0.283995	0.393351	0.0248324	4.30137	67.4378	0.00607616	0.0871818	9.80685	0.0620936	2.37	3.78	0.32	0.13	6	5.6	6.2	0.04	12.37	3.5	0.16	0.38	0.08	0.05	16.01	50	90	28	22	1.36	38	29	17	1.51	1551	13	45	23	23	5	61	57	24	31	1	12	52.9278	0	137	6876	103.921	125.943	114.363	103.662	7	5	4	8	64	298	254	280	311	147	19	9	311	323	334	341	331	307	309	306	298	305	309	307	198	205	211	224	234	237	233	233	233	227	214	203	254	264	272	283	283	272	271	270	265	266	262	255	0.762248	0.799758	0.8858	0.905474	0.975028	0.800732	0.766053	0.770572	0.673949	0.731202	0.758221	0.731135	268	85	590	867	341	198	143	267	270	283	255	1406	311	4	107	902	13	136	23	2068	152	159	199	205	211	179	181	181	162	155	141	143	0.935134	0.695231	0.829503	0.676085	0.39132	0.151811	0.15967	0.129246	0.15557	0.353712	0.544039	0.780432
474	CIMMYTMA-000205	SeeD	-100.698	18.3006		0.293138	0.427066	0.0763132	9.21245	67.5245	0.00611218	0.0871802	9.82287	0.062054	2.94	0.58	0.04	0	5.8	5.6	5.6	0	2.63	0.63	0.1	0.2	0.06	0.09	14.25	68	80	28	4	1.5	37	12	4	1.81	1558	22	34	23	25	2	73	63	21	44	6	15.6	10.0063	0	263	4780	102.158	128.483	118.126	99.2	15	2	2	3	26	170	208	195	189	73	9	3	316	332	349	365	361	318	310	306	299	309	314	313	189	198	206	222	240	239	233	232	230	226	211	195	252	265	278	293	300	279	272	269	264	268	263	254	0.956869	1.08292	1.26841	1.41133	1.41993	1.0425	0.859193	0.82707	0.732872	0.832057	0.917896	0.886233	271	95	544	1370	365	189	175	270	273	298	253	895	208	2	113	598	6	55	33	2046	145	155	203	216	221	187	177	170	151	147	138	136	0.647118	0.769523	1.16847	0.90744	0.675444	0.227959	0.113194	0.100082	0.158365	0.269474	0.491452	0.694229
475	CIMMYTMA-000177	SeeD	-101.702	17.7895	VANDEN	0.283881	0.398505	0.0132487	2.40143	68.3886	0.00598468	0.0912628	10.0671	0.0641081	2.25	2.56	0.22	2.69	7.4	6	6.6	3.73	8.56	3.38	2.56	1.13	0.09	0.09	25.31	28	91	23	49	1.12	33	36	21	1.37	1533	19	44	27	27	2	64	54	20	36	1	12.6847	40.5201	0	67	5453	107.031	136.886	121.853	104.711	23	2	3	1	17	231	222	233	338	149	17	9	287	289	291	298	305	298	298	296	291	295	295	290	230	230	229	236	252	261	261	261	257	257	249	237	258	259	260	267	278	280	279	278	274	276	272	264	0.712378	0.752914	0.818872	0.85122	0.808696	0.68831	0.632625	0.655727	0.648478	0.684087	0.706557	0.700644	270	43	567	799	305	229	76	275	265	279	259	1245	338	1	113	909	5	675	27	1876	135	139	175	182	187	169	171	168	150	144	129	127	0.647118	0.769523	1.16847	0.90744	0.675444	0.227959	0.113194	0.100082	0.158365	0.269474	0.491452	0.694229
476	CIMMYTMA-016215	SeeD	-99.4581	18.2727		0.294823	0.426223	0.0930204	7.54655	65.9562	0.00606758	0.0871745	10.5593	0.0646291	5.23	10.6	0.9	9.41	7.9	6.3	7.4	0.22	11.53	2.64	0.26	0.62	0	0	28.87	53	100	33	14	1.22	42	28	13	2.63	1494	27	38	30	17	4	74	62	23	40	4	17.5	28.3823	0	876	4800	100.107	125.637	115.878	98.0236	8	3	4	11	58	158	136	138	139	55	9	3	292	308	329	343	335	298	299	297	285	292	293	290	161	172	183	201	213	210	205	206	204	197	180	165	227	240	256	272	274	254	252	251	244	244	236	228	0.748297	0.913081	1.12744	1.2456	1.13223	0.774074	0.656469	0.639535	0.551123	0.654136	0.710084	0.703622	248	103	565	1442	343	161	182	253	251	274	227	722	158	3	102	430	11	127	19	2029	142	153	198	211	214	182	178	175	153	152	138	133	0.787456	0.690602	0.92083	0.673655	0.461036	0.170725	0.15687	0.131848	0.197769	0.378408	0.51783	0.814808
477	CIMMYTMA-002042	SeeD	-99.612	18.5362	PEPITI	0.265804	0.3735	0.0503936	5.95835	67.9141	0.00604324	0.0901453	11.2436	0.0576187	2.81	1.69	0.14	0.1	6.1	5.5	5.8	0.03	8.11	2.5	0.13	0.32	0.06	0.06	17	55	82	31	13	1.4	35	23	12	1.29	1452	26	45	36	20	6	64	53	22	33	1	12.5	66.5459	0	1649	7249	100.107	125.637	115.878	98.0236	13	5	9	18	83	268	215	225	215	79	17	7	244	260	281	295	289	255	253	251	242	247	247	242	112	122	133	152	166	165	160	161	160	151	132	116	178	191	207	223	227	210	207	206	201	199	189	179	0.795588	0.959875	1.20554	1.28655	1.081	0.716164	0.600005	0.575468	0.520744	0.628406	0.714538	0.729842	201	104	568	1480	295	112	183	208	187	226	178	1154	268	5	103	698	23	184	33	1665	114	124	167	180	180	149	146	142	125	122	110	106	0.787456	0.690602	0.92083	0.673655	0.461036	0.170725	0.15687	0.131848	0.197769	0.378408	0.51783	0.814808
478	CIMMYTMA-002054	SeeD	-99.55	18.6667	VANDEN	0.271661	0.387818	0.0503936	5.95835	67.0944	0.00541689	0.0834185	11.1046	0.0614327	2.81	1.69	0.14	0.1	6.1	5.5	5.8	0.03	8.11	2.5	0.13	0.32	0.06	0.06	17	55	82	31	13	1.4	35	23	12	1.29	1492	29	38	41	25	9	64	53	20	41	4	12.5	57.6124	0	1314	5929	100.107	125.637	115.878	98.0236	10	4	7	14	54	230	217	232	219	81	17	7	272	289	311	325	319	285	283	282	271	276	275	271	141	152	164	183	196	193	189	190	188	178	159	144	206	221	238	254	257	239	236	236	229	227	217	208	0.795588	0.959875	1.20554	1.28655	1.081	0.716164	0.600005	0.575468	0.520744	0.628406	0.714538	0.729842	231	104	565	1544	325	141	184	236	216	256	207	1092	232	4	106	681	18	122	27	1813	122	133	179	193	196	165	160	156	139	134	120	116	0.787456	0.690602	0.92083	0.673655	0.461036	0.170725	0.15687	0.131848	0.197769	0.378408	0.51783	0.814808
479	CIMMYTMA-002056	SeeD	-99.6048	18.7227	PEPITI	0.265327	0.37164	0.0503936	5.95835	68.6176	0.00634918	0.0884907	10.9582	0.0550353	2.81	1.69	0.14	0.1	6.1	5.5	5.8	0.03	8.11	2.5	0.13	0.32	0.06	0.06	17	55	82	31	13	1.4	35	23	12	1.29	1456	24	44	16	23	5	68	53	20	36	1	12.5	33.5339	0	1541	6897	100.107	125.637	115.878	98.0236	13	6	9	18	69	242	213	229	220	80	18	8	250	267	288	302	297	264	261	259	249	254	253	248	118	128	141	159	173	172	167	168	167	156	137	121	184	198	214	231	235	218	214	214	208	205	195	185	0.788405	0.94569	1.18544	1.27279	1.09308	0.744909	0.620518	0.6003	0.541256	0.642054	0.71692	0.729842	208	104	567	1542	302	118	184	214	209	233	184	1125	242	6	103	671	24	156	34	1702	116	126	170	183	184	153	149	146	128	125	113	109	0.787456	0.690602	0.92083	0.673655	0.461036	0.170725	0.15687	0.131848	0.197769	0.378408	0.51783	0.814808
480	CIMMYTMA-002058	SeeD	-99.6048	18.7227	PEPITI	0.265327	0.37164	0.0503936	5.95835	68.6176	0.00634918	0.0884907	10.9582	0.0550353	2.81	1.69	0.14	0.1	6.1	5.5	5.8	0.03	8.11	2.5	0.13	0.32	0.06	0.06	17	55	82	31	13	1.4	35	23	12	1.29	1456	24	44	16	23	5	68	53	20	36	1	12.5	33.5339	0	1541	6897	100.107	125.637	115.878	98.0236	13	6	9	18	69	242	213	229	220	80	18	8	250	267	288	302	297	264	261	259	249	254	253	248	118	128	141	159	173	172	167	168	167	156	137	121	184	198	214	231	235	218	214	214	208	205	195	185	0.788405	0.94569	1.18544	1.27279	1.09308	0.744909	0.620518	0.6003	0.541256	0.642054	0.71692	0.729842	208	104	567	1542	302	118	184	214	209	233	184	1125	242	6	103	671	24	156	34	1702	116	126	170	183	184	153	149	146	128	125	113	109	0.787456	0.690602	0.92083	0.673655	0.461036	0.170725	0.15687	0.131848	0.197769	0.378408	0.51783	0.814808
481	CIMMYTMA-018431	SeeD	-99.5	17.55		0.284463	0.409776	0.0531519	6.32497	66.3358	0.00624139	0.0899165	11.0448	0.0656974	2.14	1.69	0.14	0.1	6.1	5.5	5.8	0.03	8.11	2.5	0.13	0.32	0.06	0.06	17	55	82	31	13	1.4	32	23	12	1.29	1488	21	36	30	21	8	65	52	22	42	4	17	25.1671	20	1249	4136	99.0056	122.471	109.493	99.075	9	4	6	13	53	196	186	194	194	77	14	6	255	268	284	295	287	254	254	251	243	251	255	253	129	137	144	159	174	177	170	171	171	165	149	134	192	203	214	227	230	216	212	211	207	208	202	193	0.621184	0.719707	0.882985	0.966981	0.860571	0.554435	0.462951	0.462951	0.381289	0.509255	0.587979	0.593858	210	95	574	1116	295	129	166	208	210	229	193	952	196	4	104	582	16	119	24	1789	125	133	173	182	187	161	160	155	137	135	122	119	0.787456	0.690602	0.92083	0.673655	0.461036	0.170725	0.15687	0.131848	0.197769	0.378408	0.51783	0.814808
482	CIMMYTMA-002082	SeeD	-99.6667	18.75	VANDEN	0.265322	0.37443	0.0503936	5.95835	68.315	0.00652443	0.0897118	11.0244	0.0569292	2.81	1.69	0.14	0.1	6.1	5.5	5.8	0.03	8.11	2.5	0.13	0.32	0.06	0.06	17	55	82	31	13	1.4	35	23	12	1.29	1462	23	43	19	25	5	66	54	22	34	1	12.5	54.8165	0	1616	7283	100.107	125.637	115.878	98.0236	12	6	8	17	63	227	204	220	207	76	18	8	247	264	285	299	294	261	258	256	246	251	250	245	115	125	137	156	170	170	164	165	164	153	134	118	181	195	211	228	232	215	211	211	205	202	192	182	0.788405	0.94569	1.18544	1.27279	1.09308	0.744909	0.620518	0.6003	0.541256	0.642054	0.71692	0.729842	205	104	566	1550	299	115	185	211	206	230	181	1066	227	6	103	644	22	143	32	1671	114	124	167	181	182	150	146	142	126	122	110	107	0.787456	0.690602	0.92083	0.673655	0.461036	0.170725	0.15687	0.131848	0.197769	0.378408	0.51783	0.814808
483	CIMMYTMA-001942	SeeD	-99.6667	18.75	PEPITI	0.277133	0.397728	0.0343823	3.58809	66.4142	0.00639302	0.0872501	9.94505	0.062571	4.71	3.68	0.32	0.1	6.5	5.5	6.5	0.03	21.01	6.82	0.2	0.56	0.06	0.06	19.45	28	88	38	34	1.21	41	39	25	1	1540	17	37	17	14	3	78	59	29	34	4	13.6	2.37361	0	19	5048	102.656	130.521	116.243	98.2361	19	3	4	2	11	120	149	156	173	71	18	12	304	313	322	334	339	319	311	309	303	310	312	305	192	195	198	212	234	251	249	248	246	240	220	201	248	254	260	273	286	285	280	279	275	275	266	253	1.02316	1.04317	1.10572	1.20076	1.22635	1.0333	0.915685	0.873643	0.760195	0.874942	0.966942	0.97381	270	82	556	1247	339	192	147	276	269	285	250	738	173	2	107	502	8	251	50	1838	131	134	167	172	181	168	171	171	148	143	127	125	0.697398	0.841225	1.44129	1.99492	1.13175	0.428407	0.219758	0.229969	0.275454	0.323879	0.437603	0.585205
484	CIMMYTMA-002087	SeeD	-99.6667	18.75	BOLITA	0.265322	0.37443	0.0503936	5.95835	68.315	0.00652443	0.0897118	11.0244	0.0569292	2.81	1.69	0.14	0.1	6.1	5.5	5.8	0.03	8.11	2.5	0.13	0.32	0.06	0.06	17	55	82	31	13	1.4	35	23	12	1.29	1462	23	43	19	25	5	66	54	22	34	1	12.5	54.8165	0	1616	7283	100.107	125.637	115.878	98.0236	12	6	8	17	63	227	204	220	207	76	18	8	247	264	285	299	294	261	258	256	246	251	250	245	115	125	137	156	170	170	164	165	164	153	134	118	181	195	211	228	232	215	211	211	205	202	192	182	0.788405	0.94569	1.18544	1.27279	1.09308	0.744909	0.620518	0.6003	0.541256	0.642054	0.71692	0.729842	205	104	566	1550	299	115	185	211	206	230	181	1066	227	6	103	644	22	143	32	1671	114	124	167	181	182	150	146	142	126	122	110	107	0.787456	0.690602	0.92083	0.673655	0.461036	0.170725	0.15687	0.131848	0.197769	0.378408	0.51783	0.814808
485	CIMMYTMA-013794	SeeD	-99.8636	18.3636	ANCHO	0.289702	0.41103	0.0503936	5.95835	68.0965	0.00640882	0.0911383	11.5149	0.0612261	5.23	1.69	0.14	0.1	6.1	5.5	5.8	0.03	8.11	2.5	0.13	0.32	0.06	0.06	17	55	82	31	13	1.4	38	23	12	1.29	1479	22	42	22	17	5	62	53	21	37	1	17.5	2.90322	0	1622	6925	100.107	125.637	115.878	98.0236	12	4	4	11	61	235	238	229	221	91	15	5	243	259	279	293	288	251	248	244	236	243	245	241	111	120	131	148	164	164	158	158	158	150	132	115	177	190	205	221	226	207	203	201	197	197	188	178	0.759492	0.913243	1.13045	1.24017	1.07316	0.704925	0.578834	0.563213	0.500407	0.605515	0.693916	0.702007	199	102	561	1429	293	111	183	204	200	224	177	1126	238	4	107	711	12	133	29	1672	115	124	166	178	183	152	146	144	126	122	109	107	0.787456	0.690602	0.92083	0.673655	0.461036	0.170725	0.15687	0.131848	0.197769	0.378408	0.51783	0.814808
486	CIMMYTMA-013332	SeeD	-100.517	18.2333	TUXPEN	0.294666	0.425099	0.0763132	9.21245	65.9548	0.00613816	0.0871802	9.82287	0.0620907	2.94	0.58	0.04	0	5.8	5.6	5.6	0	2.63	0.63	0.1	0.2	0.06	0.09	14.25	68	80	28	4	1.5	37	12	4	1.81	1535	21	39	14	17	3	74	62	26	35	4	15.6	2.29461	0	272	4736	102.158	128.483	118.126	99.2	13	2	2	3	30	197	225	222	202	72	8	3	317	334	352	367	362	319	312	307	300	310	316	314	189	198	207	223	240	239	232	232	230	226	211	194	253	266	279	295	301	279	272	269	265	268	263	254	0.926332	1.04959	1.24896	1.40206	1.40952	1.02408	0.833264	0.801806	0.712972	0.806811	0.887925	0.857693	272	97	543	1395	367	189	178	270	275	299	254	979	225	2	115	669	6	63	29	2029	144	154	202	214	220	185	174	168	149	146	138	135	0.647118	0.769523	1.16847	0.90744	0.675444	0.227959	0.113194	0.100082	0.158365	0.269474	0.491452	0.694229
487	CIMMYTMA-016266	SeeD	-98.75	16.8		0.288624	0.404541	0.0248212	3.49239	67.5282	0.00621733	0.0878669	10.0476	0.0611805	2.25	3.78	0.32	0.13	6	5.6	6.2	0.04	12.37	3.5	0.16	0.38	0.08	0.05	16.01	50	90	28	22	1.36	38	29	17	1.51	1559	13	41	13	24	3	62	54	21	38	1	13.9	26.6438	0	123	6327	109.915	136.501	122.954	107.978	11	4	2	3	33	240	211	236	291	129	17	9	297	304	310	317	315	299	300	298	291	298	301	298	223	227	231	241	252	254	251	251	248	247	238	228	260	266	271	279	283	276	275	274	270	272	270	263	0.756451	0.783532	0.820402	0.827328	0.922698	0.815993	0.806511	0.806511	0.705256	0.733608	0.777731	0.740686	272	56	591	639	317	223	94	271	269	282	261	1186	291	2	111	818	8	69	31	2015	144	149	186	194	202	182	183	182	165	154	137	137	0.680844	0.682321	0.876087	0.639636	0.468762	0.291579	0.181584	0.2401	0.261837	0.333301	0.467454	0.679524
488	CIMMYTMA-013796	SeeD	-98.4663	16.5048	TUXPEN	0.298099	0.415977	0.0248324	4.30137	67.0248	0.00612403	0.0870958	9.90385	0.0611159	2.01	3.78	0.32	0.13	6	5.6	6.2	0.04	12.37	3.5	0.16	0.38	0.08	0.05	16.01	50	90	28	22	1.36	38	29	17	1.51	1553	19	39	8	19	6	65	54	24	38	4	12	2.49082	80	30	5253	103.921	125.943	114.363	103.662	7	5	2	4	44	265	183	237	265	139	15	9	307	316	323	329	324	306	308	306	298	305	309	306	219	224	228	239	249	251	249	248	247	243	234	224	263	270	276	284	286	279	278	277	272	274	271	265	0.801884	0.818182	0.873765	0.877314	0.962711	0.836323	0.829308	0.829308	0.721988	0.772781	0.811576	0.768472	275	66	599	666	329	219	111	274	274	286	264	1175	265	2	109	767	9	92	23	2092	151	157	197	202	210	185	189	188	168	159	142	144	0.680844	0.682321	0.876087	0.639636	0.468762	0.291579	0.181584	0.2401	0.261837	0.333301	0.467454	0.679524
489	CIMMYTMA-017832	SeeD	-100.698	18.3006		0.293138	0.427066	0.0763132	9.21245	67.5245	0.00611218	0.0871802	9.82287	0.062054	2.94	0.58	0.04	0	5.8	5.6	5.6	0	2.63	0.63	0.1	0.2	0.06	0.09	14.25	68	80	28	4	1.5	37	12	4	1.81	1558	22	34	23	25	2	73	63	21	44	6	15.6	10.0063	0	263	4780	102.158	128.483	118.126	99.2	15	2	2	3	26	170	208	195	189	73	9	3	316	332	349	365	361	318	310	306	299	309	314	313	189	198	206	222	240	239	233	232	230	226	211	195	252	265	278	293	300	279	272	269	264	268	263	254	0.956869	1.08292	1.26841	1.41133	1.41993	1.0425	0.859193	0.82707	0.732872	0.832057	0.917896	0.886233	271	95	544	1370	365	189	175	270	273	298	253	895	208	2	113	598	6	55	33	2046	145	155	203	216	221	187	177	170	151	147	138	136	0.647118	0.769523	1.16847	0.90744	0.675444	0.227959	0.113194	0.100082	0.158365	0.269474	0.491452	0.694229
490	CIMMYTMA-010489	SeeD	-99.5501	18.3272		0.296547	0.431754	0.0930204	7.54655	66.8213	0.00612724	0.0871002	10.3476	0.0631446	5.23	10.6	0.9	9.41	7.9	6.3	7.4	0.22	11.53	2.64	0.26	0.62	0	0	28.87	53	100	33	14	1.22	42	28	13	2.63	1512	28	42	16	23	4	75	57	25	33	1	17.5	0	0	726	4970	100.107	125.637	115.878	98.0236	7	2	3	9	45	137	131	135	130	55	9	3	300	317	338	352	344	306	306	303	292	299	301	298	169	179	191	209	222	217	213	214	211	204	187	172	234	248	264	281	283	262	259	258	252	252	244	235	0.750029	0.903635	1.10982	1.23729	1.1415	0.785684	0.666316	0.645481	0.563973	0.661197	0.714357	0.705083	256	103	561	1475	352	169	184	259	259	282	234	666	137	2	103	401	8	99	17	2026	142	153	199	212	216	184	177	172	151	150	137	133	0.787456	0.690602	0.92083	0.673655	0.461036	0.170725	0.15687	0.131848	0.197769	0.378408	0.51783	0.814808
491	CIMMYTMA-000219	SeeD	-99.3308	18.2905		0.296549	0.430892	0.0930204	7.54655	66.0654	0.00617775	0.0862472	10.5872	0.0626944	2.81	10.6	0.9	9.41	7.9	6.3	7.4	0.22	11.53	2.64	0.26	0.62	0	0	28.87	53	100	33	14	1.22	42	28	13	2.63	1507	28	41	19	19	3	75	56	23	36	1	17.5	27.4306	0	978	5166	100.107	125.637	115.878	98.0236	7	2	3	8	41	141	136	138	136	54	8	2	286	302	323	337	329	294	295	293	281	287	288	284	156	166	178	196	208	204	200	201	199	192	174	160	221	234	250	266	268	249	247	247	240	239	231	222	0.743087	0.908884	1.13921	1.25143	1.10303	0.741742	0.629711	0.613448	0.531596	0.639319	0.697955	0.697317	243	103	570	1438	337	156	181	248	245	268	221	676	141	2	106	413	8	90	16	2046	141	152	198	213	216	184	182	179	156	154	138	133	0.787456	0.690602	0.92083	0.673655	0.461036	0.170725	0.15687	0.131848	0.197769	0.378408	0.51783	0.814808
492	CIMMYTMA-000036	SeeD	-100.517	18.2333	TUXPEN	0.294666	0.425099	0.0763132	9.21245	65.9548	0.00613816	0.0871802	9.82287	0.0620907	2.94	0.58	0.04	0	5.8	5.6	5.6	0	2.63	0.63	0.1	0.2	0.06	0.09	14.25	68	80	28	4	1.5	37	12	4	1.81	1535	21	39	14	17	3	74	62	26	35	4	15.6	2.29461	0	272	4736	102.158	128.483	118.126	99.2	13	2	2	3	30	197	225	222	202	72	8	3	317	334	352	367	362	319	312	307	300	310	316	314	189	198	207	223	240	239	232	232	230	226	211	194	253	266	279	295	301	279	272	269	265	268	263	254	0.926332	1.04959	1.24896	1.40206	1.40952	1.02408	0.833264	0.801806	0.712972	0.806811	0.887925	0.857693	272	97	543	1395	367	189	178	270	275	299	254	979	225	2	115	669	6	63	29	2029	144	154	202	214	220	185	174	168	149	146	138	135	0.647118	0.769523	1.16847	0.90744	0.675444	0.227959	0.113194	0.100082	0.158365	0.269474	0.491452	0.694229
493	CIMMYTMA-000220	SeeD	-99.5501	18.3272		0.296547	0.431754	0.0930204	7.54655	66.8213	0.00612724	0.0871002	10.3476	0.0631446	5.23	10.6	0.9	9.41	7.9	6.3	7.4	0.22	11.53	2.64	0.26	0.62	0	0	28.87	53	100	33	14	1.22	42	28	13	2.63	1512	28	42	16	23	4	75	57	25	33	1	17.5	0	0	726	4970	100.107	125.637	115.878	98.0236	7	2	3	9	45	137	131	135	130	55	9	3	300	317	338	352	344	306	306	303	292	299	301	298	169	179	191	209	222	217	213	214	211	204	187	172	234	248	264	281	283	262	259	258	252	252	244	235	0.750029	0.903635	1.10982	1.23729	1.1415	0.785684	0.666316	0.645481	0.563973	0.661197	0.714357	0.705083	256	103	561	1475	352	169	184	259	259	282	234	666	137	2	103	401	8	99	17	2026	142	153	199	212	216	184	177	172	151	150	137	133	0.787456	0.690602	0.92083	0.673655	0.461036	0.170725	0.15687	0.131848	0.197769	0.378408	0.51783	0.814808
494	CIMMYTMA-000213	SeeD	-100.249	18.2986		0.295926	0.431653	0.0763132	9.21245	66.7036	0.00611658	0.0873106	10.0071	0.0627231	5.23	0.58	0.04	0	5.8	5.6	5.6	0	2.63	0.63	0.1	0.2	0.06	0.09	14.25	68	80	28	4	1.5	38	12	4	1.81	1518	19	45	22	23	6	66	62	23	32	1	17.4	0	0	473	5853	102.158	128.483	118.126	99.2	12	3	2	5	38	189	199	191	178	73	9	3	309	326	346	361	355	311	306	302	294	303	308	306	178	188	198	215	231	228	222	221	220	215	199	182	243	257	272	288	293	270	264	262	257	259	253	244	0.844344	0.970548	1.18566	1.33975	1.30028	0.917674	0.752633	0.722615	0.637258	0.72971	0.80453	0.781689	264	100	545	1467	361	178	184	266	267	291	244	902	199	2	110	587	7	81	27	2004	142	152	200	214	219	183	171	165	146	143	136	133	0.787456	0.690602	0.92083	0.673655	0.461036	0.170725	0.15687	0.131848	0.197769	0.378408	0.51783	0.814808
495	CIMMYTMA-023920	SeeD	-98.42	19.72	CONICO	0.289201	0.415838	0.0229616	3.98524	70.0815	0.00492073	0.0802808	7.46187	0.0423204	9.91	2.77	0.24	1.85	6.8	5.6	6.5	0.15	20.12	6.35	0.22	0.59	0.03	0.01	23.25	36	92	32	31	1.2	45	42	27	0.97	1493	23	43	24	7	4	68	61	22	36	1	22.8	54.3055	0	2618	4371	91.6611	112.846	107.653	87.8111	10	12	21	39	58	100	103	92	77	39	13	7	158	175	198	210	211	200	190	191	182	177	167	158	41	50	67	87	101	110	104	105	106	88	63	46	99	113	132	148	156	155	147	148	144	132	115	102	0.50111	0.59974	0.762467	0.799566	0.699128	0.506844	0.414419	0.424824	0.382161	0.425533	0.460608	0.460123	133	94	553	1966	211	41	170	150	106	156	100	571	103	7	75	306	27	258	27	1471	95	103	141	152	158	140	136	136	115	110	95	90	0.373902	0.342085	0.3753	0.455062	0.256917	0.166992	0.182399	0.170054	0.211146	0.268753	0.316316	0.312839
496	CIMMYTMA-023921	SeeD	-98.5333	19.6667	CONICO	0.285837	0.388467	0.0621582	9.52893	67.3788	0.00559154	0.0808018	9.76908	0.0487561	5.33	3.81	0.32	1.85	6.3	5.1	5.7	0.15	8.21	1.78	0.11	0.47	0.03	0.01	23.47	39	76	27	33	1.19	36	37	23	0.92	1308	41	41	10	25	21	60	45	29	29	1	14.4	26.6068	0	1614	13219	83.4458	99.9361	101.524	72.7319	45	43	49	63	90	230	227	183	214	118	71	48	163	174	192	208	219	216	211	213	207	199	183	168	92	97	110	129	147	157	153	155	155	141	119	100	127	135	151	168	183	187	182	184	181	170	151	134	0.365289	0.429009	0.553092	0.663842	0.612929	0.47504	0.461286	0.494032	0.396852	0.384536	0.403014	0.39091	163	61	477	2108	219	92	127	184	133	185	130	1381	230	43	64	684	131	550	138	1261	76	82	112	129	138	126	126	126	104	93	77	72	0.373902	0.342085	0.3753	0.455062	0.256917	0.166992	0.182399	0.170054	0.211146	0.268753	0.316316	0.312839
497	CIMMYTMA-027121	SeeD	-98.3	20.0333	CONICO	0.287853	0.404465	0.0572516	8.48179	68.269	0.00670527	0.0914836	9.76047	0.0668244	13.07	5.68	0.49	1.85	7.3	6.3	6.6	0.15	11.7	2.37	0.19	0.54	0.03	0.01	20.25	49	96	34	17	1.4	36	30	16	1.74	1446	23	44	22	21	7	62	51	20	36	1	15.4	0	0	462	17056	81.8014	101.096	104.081	67.6167	80	72	77	95	125	274	303	278	421	268	168	103	238	253	276	294	303	296	289	289	280	270	255	241	150	160	178	201	218	225	220	221	218	201	177	157	194	206	227	248	260	260	254	255	249	236	216	199	0.379405	0.433821	0.536213	0.659179	0.732698	0.656381	0.638994	0.664895	0.557457	0.543062	0.460993	0.398226	234	72	474	2343	303	150	153	251	202	260	196	2264	421	72	59	1120	224	673	263	1566	90	98	134	154	173	161	158	161	134	120	96	87	0.373902	0.342085	0.3753	0.455062	0.256917	0.166992	0.182399	0.170054	0.211146	0.268753	0.316316	0.312839
498	CIMMYTMA-020914	SeeD	-98.2	20.15	CONICO	0.282376	0.385216	0.0279955	7.33197	69.4675	0.00526257	0.0816323	7.80969	0.0455379	13.07	2.77	0.24	1.85	6.8	5.6	6.5	0.15	20.12	6.35	0.22	0.59	0.03	0.01	23.25	36	92	32	31	1.2	45	42	27	0.97	1436	30	41	11	37	5	61	48	27	32	1	11.8	22.4902	0	2271	6868	86.0931	112.374	107.457	80.5639	28	27	32	52	84	206	221	202	245	132	55	30	157	173	196	212	218	210	200	201	192	184	171	158	50	60	77	99	116	127	121	122	122	103	77	57	104	116	137	155	167	168	161	162	157	144	124	107	0.462277	0.556256	0.706104	0.748029	0.660375	0.460676	0.38071	0.388411	0.328255	0.358981	0.399434	0.419362	142	86	516	2258	218	50	167	159	112	168	105	1314	245	27	75	692	82	496	86	1402	88	98	135	148	153	136	131	131	108	102	88	84	0.373902	0.342085	0.3753	0.455062	0.256917	0.166992	0.182399	0.170054	0.211146	0.268753	0.316316	0.312839
499	CIMMYTMA-020796	SeeD	-98.2	20.15	ELOTCO	0.282376	0.385216	0.0279955	7.33197	69.4675	0.00526257	0.0816323	7.80969	0.0455379	13.07	2.77	0.24	1.85	6.8	5.6	6.5	0.15	20.12	6.35	0.22	0.59	0.03	0.01	23.25	36	92	32	31	1.2	45	42	27	0.97	1436	30	41	11	37	5	61	48	27	32	1	11.8	22.4902	0	2271	6868	86.0931	112.374	107.457	80.5639	28	27	32	52	84	206	221	202	245	132	55	30	157	173	196	212	218	210	200	201	192	184	171	158	50	60	77	99	116	127	121	122	122	103	77	57	104	116	137	155	167	168	161	162	157	144	124	107	0.462277	0.556256	0.706104	0.748029	0.660375	0.460676	0.38071	0.388411	0.328255	0.358981	0.399434	0.419362	142	86	516	2258	218	50	167	159	112	168	105	1314	245	27	75	692	82	496	86	1402	88	98	135	148	153	136	131	131	108	102	88	84	0.373902	0.342085	0.3753	0.455062	0.256917	0.166992	0.182399	0.170054	0.211146	0.268753	0.316316	0.312839
500	CIMMYTMA-020756	SeeD	-98.4333	20.15	CONICO	0.282376	0.385216	0.0380363	7.33197	69.4675	0.00526257	0.0816323	7.80969	0.0455379	13.07	2.77	0.24	1.23	6.8	5.6	6.5	0.18	20.12	6.35	0.22	0.59	0.03	0	23.25	36	92	32	31	1.2	45	42	27	0.97	1436	30	41	11	37	5	61	48	27	32	1	11.8	22.4902	0	2271	6868	86.0931	112.374	107.457	80.5639	28	27	32	52	84	206	221	202	245	132	55	30	157	173	196	212	218	210	200	201	192	184	171	158	50	60	77	99	116	127	121	122	122	103	77	57	104	116	137	155	167	168	161	162	157	144	124	107	0.462277	0.556256	0.706104	0.748029	0.660375	0.460676	0.38071	0.388411	0.328255	0.358981	0.399434	0.419362	142	86	516	2258	218	50	167	159	112	168	105	1314	245	27	75	692	82	496	86	1402	88	98	135	148	153	136	131	131	108	102	88	84	0.373902	0.342085	0.3753	0.455062	0.256917	0.166992	0.182399	0.170054	0.211146	0.268753	0.316316	0.312839
501	CIMMYTMA-020789	SeeD	-98.6791	19.9308	CONICO	0.29958	0.433184	0.0229616	3.98524	69.8945	0.0058229	0.083738	7.92872	0.0476481	9.91	2.77	0.24	1.85	6.8	5.6	6.5	0.15	20.12	6.35	0.22	0.59	0.03	0.01	23.25	36	92	32	31	1.2	45	42	27	0.97	1501	20	36	16	6	5	74	61	27	36	4	22.6	10.2222	0	2394	3428	91.6611	112.846	107.653	87.8111	9	9	14	29	47	78	81	73	71	36	11	6	168	186	210	223	224	213	201	201	192	187	177	168	50	60	78	99	114	123	116	117	117	98	73	55	109	123	144	161	169	168	159	159	155	142	125	111	0.526234	0.650392	0.81508	0.850638	0.739492	0.557467	0.450779	0.447258	0.40159	0.441794	0.478734	0.493607	144	94	540	2072	224	50	175	162	116	168	110	464	81	6	74	240	23	203	24	1505	98	107	146	157	162	142	138	137	116	112	97	93	0.562848	0.642183	0.633698	0.538203	0.414286	0.218184	0.224048	0.183633	0.252924	0.31362	0.512264	0.570297
502	CIMMYTMA-024615	SeeD	-98.4333	20.15	CONICO	0.282376	0.385216	0.0380363	7.33197	69.4675	0.00526257	0.0816323	7.80969	0.0455379	13.07	2.77	0.24	1.23	6.8	5.6	6.5	0.18	20.12	6.35	0.22	0.59	0.03	0	23.25	36	92	32	31	1.2	45	42	27	0.97	1436	30	41	11	37	5	61	48	27	32	1	11.8	22.4902	0	2271	6868	86.0931	112.374	107.457	80.5639	28	27	32	52	84	206	221	202	245	132	55	30	157	173	196	212	218	210	200	201	192	184	171	158	50	60	77	99	116	127	121	122	122	103	77	57	104	116	137	155	167	168	161	162	157	144	124	107	0.462277	0.556256	0.706104	0.748029	0.660375	0.460676	0.38071	0.388411	0.328255	0.358981	0.399434	0.419362	142	86	516	2258	218	50	167	159	112	168	105	1314	245	27	75	692	82	496	86	1402	88	98	135	148	153	136	131	131	108	102	88	84	0.373902	0.342085	0.3753	0.455062	0.256917	0.166992	0.182399	0.170054	0.211146	0.268753	0.316316	0.312839
503	CIMMYTMA-024669	SeeD	-98.4333	20.15	CONICO	0.282376	0.385216	0.0380363	7.33197	69.4675	0.00526257	0.0816323	7.80969	0.0455379	13.07	2.77	0.24	1.23	6.8	5.6	6.5	0.18	20.12	6.35	0.22	0.59	0.03	0	23.25	36	92	32	31	1.2	45	42	27	0.97	1436	30	41	11	37	5	61	48	27	32	1	11.8	22.4902	0	2271	6868	86.0931	112.374	107.457	80.5639	28	27	32	52	84	206	221	202	245	132	55	30	157	173	196	212	218	210	200	201	192	184	171	158	50	60	77	99	116	127	121	122	122	103	77	57	104	116	137	155	167	168	161	162	157	144	124	107	0.462277	0.556256	0.706104	0.748029	0.660375	0.460676	0.38071	0.388411	0.328255	0.358981	0.399434	0.419362	142	86	516	2258	218	50	167	159	112	168	105	1314	245	27	75	692	82	496	86	1402	88	98	135	148	153	136	131	131	108	102	88	84	0.373902	0.342085	0.3753	0.455062	0.256917	0.166992	0.182399	0.170054	0.211146	0.268753	0.316316	0.312839
504	CIMMYTMA-024555	SeeD	-98.4333	20.15	ELOTCO	0.282376	0.385216	0.0380363	7.33197	69.4675	0.00526257	0.0816323	7.80969	0.0455379	13.07	2.77	0.24	1.23	6.8	5.6	6.5	0.18	20.12	6.35	0.22	0.59	0.03	0	23.25	36	92	32	31	1.2	45	42	27	0.97	1436	30	41	11	37	5	61	48	27	32	1	11.8	22.4902	0	2271	6868	86.0931	112.374	107.457	80.5639	28	27	32	52	84	206	221	202	245	132	55	30	157	173	196	212	218	210	200	201	192	184	171	158	50	60	77	99	116	127	121	122	122	103	77	57	104	116	137	155	167	168	161	162	157	144	124	107	0.462277	0.556256	0.706104	0.748029	0.660375	0.460676	0.38071	0.388411	0.328255	0.358981	0.399434	0.419362	142	86	516	2258	218	50	167	159	112	168	105	1314	245	27	75	692	82	496	86	1402	88	98	135	148	153	136	131	131	108	102	88	84	0.373902	0.342085	0.3753	0.455062	0.256917	0.166992	0.182399	0.170054	0.211146	0.268753	0.316316	0.312839
505	CIMMYTMA-024564	SeeD	-98.7349	20.7849	CONICO	0.27992	0.383004	0.0335319	8.2361	69.0599	0.00555233	0.07869	10.1228	0.0511694	1.61	7.91	0.67	2.18	7.2	5	6.2	0.23	12.63	4.31	0.23	0.6	0.01	0	32.2	38	94	31	31	0.99	33	36	25	2.2	1482	26	37	17	23	8	61	49	27	35	4	16.6	6.60634	0	1509	7188	86.0931	112.374	107.457	80.5639	25	22	23	39	61	167	149	139	248	124	52	27	185	203	229	248	257	247	235	235	226	217	201	186	80	91	112	137	158	167	162	162	158	137	108	86	132	147	170	193	207	207	198	199	192	177	155	136	0.500652	0.609801	0.793188	0.898672	0.870822	0.685687	0.562997	0.575794	0.490197	0.486388	0.484396	0.472686	176	84	474	2626	257	80	177	194	163	207	134	1076	248	22	79	635	68	395	77	1540	93	103	145	162	173	154	147	147	122	112	94	88	0.562848	0.642183	0.633698	0.538203	0.414286	0.218184	0.224048	0.183633	0.252924	0.31362	0.512264	0.570297
506	CIMMYTMA-024671	SeeD	-98.7349	20.7849	CONICO	0.27992	0.383004	0.0335319	8.2361	69.0599	0.00555233	0.07869	10.1228	0.0511694	1.61	7.91	0.67	2.18	7.2	5	6.2	0.23	12.63	4.31	0.23	0.6	0.01	0	32.2	38	94	31	31	0.99	33	36	25	2.2	1482	26	37	17	23	8	61	49	27	35	4	16.6	6.60634	0	1509	7188	86.0931	112.374	107.457	80.5639	25	22	23	39	61	167	149	139	248	124	52	27	185	203	229	248	257	247	235	235	226	217	201	186	80	91	112	137	158	167	162	162	158	137	108	86	132	147	170	193	207	207	198	199	192	177	155	136	0.500652	0.609801	0.793188	0.898672	0.870822	0.685687	0.562997	0.575794	0.490197	0.486388	0.484396	0.472686	176	84	474	2626	257	80	177	194	163	207	134	1076	248	22	79	635	68	395	77	1540	93	103	145	162	173	154	147	147	122	112	94	88	0.562848	0.642183	0.633698	0.538203	0.414286	0.218184	0.224048	0.183633	0.252924	0.31362	0.512264	0.570297
507	CIMMYTMA-024566	SeeD	-98.7349	20.7849	CONICO	0.27992	0.383004	0.0335319	8.2361	69.0599	0.00555233	0.07869	10.1228	0.0511694	1.61	7.91	0.67	2.18	7.2	5	6.2	0.23	12.63	4.31	0.23	0.6	0.01	0	32.2	38	94	31	31	0.99	33	36	25	2.2	1482	26	37	17	23	8	61	49	27	35	4	16.6	6.60634	0	1509	7188	86.0931	112.374	107.457	80.5639	25	22	23	39	61	167	149	139	248	124	52	27	185	203	229	248	257	247	235	235	226	217	201	186	80	91	112	137	158	167	162	162	158	137	108	86	132	147	170	193	207	207	198	199	192	177	155	136	0.500652	0.609801	0.793188	0.898672	0.870822	0.685687	0.562997	0.575794	0.490197	0.486388	0.484396	0.472686	176	84	474	2626	257	80	177	194	163	207	134	1076	248	22	79	635	68	395	77	1540	93	103	145	162	173	154	147	147	122	112	94	88	0.562848	0.642183	0.633698	0.538203	0.414286	0.218184	0.224048	0.183633	0.252924	0.31362	0.512264	0.570297
508	CIMMYTMA-024567	SeeD	-98.7349	20.7849	CONICO	0.27992	0.383004	0.0335319	8.2361	69.0599	0.00555233	0.07869	10.1228	0.0511694	1.61	7.91	0.67	2.18	7.2	5	6.2	0.23	12.63	4.31	0.23	0.6	0.01	0	32.2	38	94	31	31	0.99	33	36	25	2.2	1482	26	37	17	23	8	61	49	27	35	4	16.6	6.60634	0	1509	7188	86.0931	112.374	107.457	80.5639	25	22	23	39	61	167	149	139	248	124	52	27	185	203	229	248	257	247	235	235	226	217	201	186	80	91	112	137	158	167	162	162	158	137	108	86	132	147	170	193	207	207	198	199	192	177	155	136	0.500652	0.609801	0.793188	0.898672	0.870822	0.685687	0.562997	0.575794	0.490197	0.486388	0.484396	0.472686	176	84	474	2626	257	80	177	194	163	207	134	1076	248	22	79	635	68	395	77	1540	93	103	145	162	173	154	147	147	122	112	94	88	0.562848	0.642183	0.633698	0.538203	0.414286	0.218184	0.224048	0.183633	0.252924	0.31362	0.512264	0.570297
509	CIMMYTMA-024674	SeeD	-98.7349	20.7849	CONICO	0.27992	0.383004	0.0335319	8.2361	69.0599	0.00555233	0.07869	10.1228	0.0511694	1.61	7.91	0.67	2.18	7.2	5	6.2	0.23	12.63	4.31	0.23	0.6	0.01	0	32.2	38	94	31	31	0.99	33	36	25	2.2	1482	26	37	17	23	8	61	49	27	35	4	16.6	6.60634	0	1509	7188	86.0931	112.374	107.457	80.5639	25	22	23	39	61	167	149	139	248	124	52	27	185	203	229	248	257	247	235	235	226	217	201	186	80	91	112	137	158	167	162	162	158	137	108	86	132	147	170	193	207	207	198	199	192	177	155	136	0.500652	0.609801	0.793188	0.898672	0.870822	0.685687	0.562997	0.575794	0.490197	0.486388	0.484396	0.472686	176	84	474	2626	257	80	177	194	163	207	134	1076	248	22	79	635	68	395	77	1540	93	103	145	162	173	154	147	147	122	112	94	88	0.562848	0.642183	0.633698	0.538203	0.414286	0.218184	0.224048	0.183633	0.252924	0.31362	0.512264	0.570297
510	CIMMYTMA-029309	SeeD	-98.278	21.0389	OLOTIL	0.284467	0.394395	0.0862421	8.48179	65.4376	0.0064843	0.0903991	9.6158	0.071224	3.58	5.68	0.49	6.58	7.3	6.3	6.6	0.09	11.7	2.37	0.19	0.54	0.03	0.02	20.25	49	96	34	17	1.4	36	30	16	1.74	1499	24	44	11	22	5	62	48	21	35	1	16.4	19.999	0	427	8348	84.1153	106.922	110.69	71.1375	53	51	51	85	124	256	269	227	332	160	91	62	229	246	272	295	308	301	292	292	282	271	251	232	134	145	168	194	217	226	222	222	217	195	166	141	181	196	220	244	262	263	257	257	249	233	208	187	0.447944	0.527455	0.673086	0.797931	0.901725	0.857909	0.809223	0.82474	0.696469	0.654327	0.535436	0.470922	230	77	444	2919	308	134	174	252	212	263	183	1761	332	51	65	891	153	636	168	1714	96	104	147	170	190	181	176	173	148	132	104	93	0.548278	0.449298	0.539339	0.601274	0.415659	0.328759	0.351951	0.358838	0.294939	0.362796	0.372562	0.424522
511	CIMMYTMA-029324	SeeD	-98.2223	21.1053	OLOTIL	0.285924	0.404646	0.112794	11.6971	64.0572	0.00664869	0.091988	9.60825	0.0667682	3.58	6.02	0.52	8.21	7.9	6.6	7.1	0.24	20.15	5.26	0.25	0.67	0	0	23.73	44	100	31	24	1.34	45	34	20	1.46	1505	24	41	13	18	4	66	49	24	36	1	16.4	24.5634	0	213	8325	84.1153	106.922	110.69	71.1375	59	54	49	84	120	248	253	216	346	170	97	68	238	255	281	305	319	312	304	304	293	282	262	242	146	157	180	207	230	239	235	235	229	207	178	153	192	206	231	256	274	276	269	270	261	245	220	197	0.447944	0.527455	0.673086	0.797931	0.901725	0.857909	0.809223	0.82474	0.696469	0.654327	0.535436	0.470922	241	76	438	2976	319	146	173	264	222	275	194	1764	346	49	64	908	152	616	186	1690	95	104	145	166	186	178	174	171	147	131	102	91	0.548278	0.449298	0.539339	0.601274	0.415659	0.328759	0.351951	0.358838	0.294939	0.362796	0.372562	0.424522
512	CIMMYTMA-029325	SeeD	-98.2223	21.1053	OLOTIL	0.285924	0.404646	0.112794	11.6971	64.0572	0.00664869	0.091988	9.60825	0.0667682	3.58	6.02	0.52	8.21	7.9	6.6	7.1	0.24	20.15	5.26	0.25	0.67	0	0	23.73	44	100	31	24	1.34	45	34	20	1.46	1505	24	41	13	18	4	66	49	24	36	1	16.4	24.5634	0	213	8325	84.1153	106.922	110.69	71.1375	59	54	49	84	120	248	253	216	346	170	97	68	238	255	281	305	319	312	304	304	293	282	262	242	146	157	180	207	230	239	235	235	229	207	178	153	192	206	231	256	274	276	269	270	261	245	220	197	0.447944	0.527455	0.673086	0.797931	0.901725	0.857909	0.809223	0.82474	0.696469	0.654327	0.535436	0.470922	241	76	438	2976	319	146	173	264	222	275	194	1764	346	49	64	908	152	616	186	1690	95	104	145	166	186	178	174	171	147	131	102	91	0.548278	0.449298	0.539339	0.601274	0.415659	0.328759	0.351951	0.358838	0.294939	0.362796	0.372562	0.424522
513	CIMMYTMA-029328	SeeD	-98.2965	21.0297	OLOTIL	0.28545	0.405809	0.0862421	8.48179	64.6049	0.00654302	0.0904314	9.82035	0.0731264	3.58	5.68	0.49	6.58	7.3	6.3	6.6	0.09	11.7	2.37	0.19	0.54	0.03	0.02	20.25	49	96	34	17	1.4	36	30	16	1.74	1511	22	49	12	20	7	60	47	20	32	1	16.4	43.909	0	502	9008	84.1153	106.922	110.69	71.1375	56	52	50	85	124	256	269	227	353	175	97	66	226	243	269	291	304	297	288	288	278	267	248	229	130	142	164	190	213	222	218	218	213	191	162	138	178	192	216	241	259	260	253	253	246	229	205	183	0.447944	0.527455	0.673086	0.797931	0.901725	0.857909	0.809223	0.82474	0.696469	0.654327	0.535436	0.470922	226	78	446	2905	304	130	174	248	208	259	180	1810	353	50	65	933	152	636	178	1714	95	104	147	170	192	181	176	172	148	132	104	93	0.548278	0.449298	0.539339	0.601274	0.415659	0.328759	0.351951	0.358838	0.294939	0.362796	0.372562	0.424522
514	CIMMYTMA-029329	SeeD	-98.2965	21.0297	ANCHO	0.28545	0.405809	0.0862421	8.48179	64.6049	0.00654302	0.0904314	9.82035	0.0731264	3.58	5.68	0.49	6.58	7.3	6.3	6.6	0.09	11.7	2.37	0.19	0.54	0.03	0.02	20.25	49	96	34	17	1.4	36	30	16	1.74	1511	22	49	12	20	7	60	47	20	32	1	16.4	43.909	0	502	9008	84.1153	106.922	110.69	71.1375	56	52	50	85	124	256	269	227	353	175	97	66	226	243	269	291	304	297	288	288	278	267	248	229	130	142	164	190	213	222	218	218	213	191	162	138	178	192	216	241	259	260	253	253	246	229	205	183	0.447944	0.527455	0.673086	0.797931	0.901725	0.857909	0.809223	0.82474	0.696469	0.654327	0.535436	0.470922	226	78	446	2905	304	130	174	248	208	259	180	1810	353	50	65	933	152	636	178	1714	95	104	147	170	192	181	176	172	148	132	104	93	0.548278	0.449298	0.539339	0.601274	0.415659	0.328759	0.351951	0.358838	0.294939	0.362796	0.372562	0.424522
515	CIMMYTMA-001944	SeeD	-98.4167	21.15	DZITBA	0.286143	0.39112	0.0862421	8.48179	64.9545	0.00651795	0.0917384	9.7533	0.0664172	3.58	5.68	0.49	6.58	7.3	6.3	6.6	0.09	11.7	2.37	0.19	0.54	0.03	0.02	20.25	49	96	34	17	1.4	36	30	16	1.74	1560	20	35	10	17	3	68	50	25	40	4	16.4	0	0	154	8915	84.1153	106.922	110.69	71.1375	40	38	40	74	112	217	224	185	271	134	73	46	245	263	291	314	328	319	310	310	299	288	268	248	149	162	185	213	236	244	240	240	234	211	181	157	197	212	238	264	282	282	275	275	266	249	225	202	0.468131	0.557662	0.723239	0.863257	0.952222	0.891997	0.82444	0.843472	0.70833	0.657386	0.549565	0.484735	247	78	437	3011	328	149	178	269	207	282	199	1454	271	38	66	727	116	546	126	1752	99	109	152	175	193	182	181	176	152	134	105	94	0.548278	0.449298	0.539339	0.601274	0.415659	0.328759	0.351951	0.358838	0.294939	0.362796	0.372562	0.424522
516	CIMMYTMA-002196	SeeD	-98.9	20.2667	CHALQU	0.294323	0.439438	0.0380363	7.33197	68.8126	0.00503207	0.0820155	9.56081	0.0517288	2	2.77	0.24	1.23	6.8	5.6	6.5	0.18	20.12	6.35	0.22	0.59	0.03	0	23.25	36	92	32	31	1.2	45	42	27	0.97	1519	25	36	24	7	5	78	60	22	43	4	11.7	5.65965	0	1976	3003	86.0931	112.374	107.457	80.5639	10	8	11	26	44	73	74	66	79	46	12	6	182	201	226	242	244	231	217	217	209	202	192	181	65	77	96	120	136	144	137	138	136	116	89	70	124	139	161	181	190	188	177	178	172	159	140	126	0.56815	0.700127	0.883997	0.945617	0.83469	0.635903	0.518494	0.524678	0.458859	0.490053	0.52515	0.536574	161	92	513	2268	244	65	179	174	131	188	124	455	79	6	74	224	24	190	26	1578	99	111	151	165	174	152	148	146	123	115	99	95	0.562848	0.642183	0.633698	0.538203	0.414286	0.218184	0.224048	0.183633	0.252924	0.31362	0.512264	0.570297
517	CIMMYTMA-027504	SeeD	-98.42	19.72	CONICO	0.269716	0.394203	0.0229616	3.98524	69.5279	0.00503318	0.0729895	7.31857	0.0344667	9.91	2.77	0.24	1.85	6.8	5.6	6.5	0.15	20.12	6.35	0.22	0.59	0.03	0.01	23.25	36	92	32	31	1.2	45	42	27	0.97	1475	20	39	17	27	7	63	50	27	33	4	22.8	24.8545	0	2885	5733	91.6611	112.846	107.653	87.8111	10	13	20	41	62	119	117	106	96	49	17	9	140	157	179	191	193	184	175	175	167	161	151	140	26	35	50	70	85	96	89	91	92	74	49	31	83	96	115	131	139	140	132	133	129	118	100	86	0.492483	0.589346	0.73085	0.762769	0.655475	0.469789	0.385912	0.397095	0.363042	0.40836	0.443507	0.445261	117	93	552	1981	193	26	168	135	84	140	84	659	119	9	76	353	29	300	29	1357	87	96	130	141	145	129	125	125	106	101	88	84	0.373902	0.342085	0.3753	0.455062	0.256917	0.166992	0.182399	0.170054	0.211146	0.268753	0.316316	0.312839
518	CIMMYTMA-001914	SeeD	-99.17	20.26	CHALQU	0.301489	0.439498	0.0208134	3.86889	68.0642	0.00521529	0.0815718	9.72725	0.0511026	2	2.77	0.24	1.85	6.8	5.6	6.5	0.15	20.12	6.35	0.22	0.59	0.03	0.01	23.25	36	92	32	31	1.2	45	42	27	0.97	1542	25	39	11	11	5	72	59	24	37	4	13.4	21.4515	0	1994	2759	92.1875	119.317	114.025	87.1153	10	7	11	26	43	63	67	56	59	36	10	6	188	207	233	249	250	235	220	220	211	206	196	187	68	80	100	124	139	146	139	140	138	117	91	73	128	144	167	186	195	191	179	180	175	161	144	130	0.665643	0.822059	1.04647	1.12314	1.01817	0.814856	0.666659	0.662387	0.593936	0.614798	0.632218	0.62142	165	94	515	2249	250	68	182	183	134	192	129	394	67	6	70	197	22	169	26	1631	102	114	156	170	179	157	154	152	128	119	103	97	0.562848	0.642183	0.633698	0.538203	0.414286	0.218184	0.224048	0.183633	0.252924	0.31362	0.512264	0.570297
519	CIMMYTMA-015994	SeeD	-98.4167	19.7167	CONICO	0.30015	0.440019	0.0576578	7.4812	69.8687	0.00550146	0.0842127	9.02713	0.0495319	9.91	3.3	0.28	1.85	6	5	5.9	0.15	12.51	3.81	0.16	0.41	0.03	0.01	16.9	42	70	31	27	1.24	39	31	18	1.5	1494	28	38	14	10	5	76	59	26	37	4	22.6	15.7242	0	2369	3870	91.6611	112.846	107.653	87.8111	8	8	16	29	48	81	86	78	66	34	10	5	177	195	218	230	230	217	206	206	197	193	185	176	55	66	83	104	117	125	118	119	119	101	76	60	116	130	150	167	174	171	162	163	158	147	131	118	0.536056	0.653662	0.828485	0.872859	0.758565	0.577588	0.463115	0.45481	0.419903	0.457161	0.489013	0.495817	149	97	555	1952	230	55	175	165	122	172	117	469	86	5	77	253	20	210	21	1589	104	112	153	164	170	151	144	143	125	120	104	99	0.562848	0.642183	0.633698	0.538203	0.414286	0.218184	0.224048	0.183633	0.252924	0.31362	0.512264	0.570297
520	CIMMYTMA-016461	SeeD	-98.4167	19.7167	CONICO	0.30015	0.440019	0.0576578	7.4812	69.8687	0.00550146	0.0842127	9.02713	0.0495319	9.91	3.3	0.28	1.85	6	5	5.9	0.15	12.51	3.81	0.16	0.41	0.03	0.01	16.9	42	70	31	27	1.24	39	31	18	1.5	1494	28	38	14	10	5	76	59	26	37	4	22.6	15.7242	0	2369	3870	91.6611	112.846	107.653	87.8111	8	8	16	29	48	81	86	78	66	34	10	5	177	195	218	230	230	217	206	206	197	193	185	176	55	66	83	104	117	125	118	119	119	101	76	60	116	130	150	167	174	171	162	163	158	147	131	118	0.536056	0.653662	0.828485	0.872859	0.758565	0.577588	0.463115	0.45481	0.419903	0.457161	0.489013	0.495817	149	97	555	1952	230	55	175	165	122	172	117	469	86	5	77	253	20	210	21	1589	104	112	153	164	170	151	144	143	125	120	104	99	0.562848	0.642183	0.633698	0.538203	0.414286	0.218184	0.224048	0.183633	0.252924	0.31362	0.512264	0.570297
521	CIMMYTMA-001560	SeeD	-98.65	20.65	CELAYA	0.301815	0.432629	0.0278654	6.40525	66.9989	0.00595764	0.0907369	10.3486	0.069347	9.14	1.61	0.14	2.18	7.1	5.4	6.5	0.23	20.76	6.54	0.23	0.59	0.01	0	20.28	38	88	26	36	1.25	46	39	23	1.46	1535	24	42	8	5	2	81	64	23	35	1	0.6	8.83389	0	1760	4149	97.7792	124.254	116.451	91.4014	15	6	7	13	29	89	119	109	86	33	8	8	223	246	275	294	298	274	250	251	243	241	233	223	89	102	124	148	166	170	159	159	155	136	111	94	156	174	199	221	232	222	204	205	199	189	172	159	0.74651	0.933977	1.19568	1.39885	1.37997	1.06682	0.872341	0.857962	0.794055	0.815974	0.783922	0.706658	194	109	521	2388	298	89	209	205	191	228	157	522	119	6	97	337	20	71	38	1694	103	115	157	174	188	169	160	157	136	128	108	99	0.787098	0.864197	1.04996	0.729321	0.645299	0.215538	0.135653	0.115797	0.195975	0.284947	0.581735	0.689559
522	CIMMYTMA-017983	SeeD	-98.9833	19.8333		0.276144	0.37517	0.0224926	3.51651	69.7382	0.00549217	0.082551	7.84387	0.0460737	9.91	6.26	0.53	1.85	6.8	5.2	6.5	0.15	17.53	5.82	0.23	0.57	0.03	0.01	25.58	33	91	35	32	1.08	41	39	25	1.75	1482	23	34	14	28	6	71	54	27	39	4	22.8	12.0563	0	2313	4431	91.6611	112.846	107.653	87.8111	16	17	20	38	63	143	126	124	171	89	38	18	162	178	201	215	219	210	201	201	193	186	174	163	53	62	79	100	115	125	119	120	121	103	78	59	108	120	140	157	167	167	160	161	157	144	126	111	0.522387	0.621381	0.767429	0.802951	0.692017	0.502635	0.421025	0.42865	0.39482	0.436147	0.469865	0.475362	143	88	534	2090	219	53	165	158	116	167	109	863	171	16	75	466	50	349	50	1460	93	102	140	152	157	140	135	136	114	108	94	89	0.373902	0.342085	0.3753	0.455062	0.256917	0.166992	0.182399	0.170054	0.211146	0.268753	0.316316	0.312839
523	CIMMYTMA-013377	SeeD	-98.9833	19.8333	CONICO	0.301824	0.446337	0.0229616	3.98524	69.4818	0.00527311	0.0841306	9.44371	0.0525527	1.79	2.77	0.24	1.85	6.8	5.6	6.5	0.15	20.12	6.35	0.22	0.59	0.03	0.01	23.25	36	92	32	31	1.2	45	42	27	0.97	1477	27	36	8	10	7	76	59	27	37	4	22.6	0.652392	0	2272	3783	91.6611	112.846	107.653	87.8111	9	7	15	30	49	91	100	87	77	40	11	6	184	202	226	239	239	224	212	212	203	199	191	183	60	71	89	110	124	132	125	126	125	106	81	64	122	137	158	175	182	178	168	169	164	152	136	124	0.565104	0.699498	0.880429	0.930017	0.804815	0.627932	0.497977	0.486787	0.45561	0.490053	0.519601	0.524368	155	98	548	2007	239	60	179	171	132	179	123	522	100	6	80	291	23	128	24	1620	104	113	155	167	175	154	150	148	127	122	105	100	0.562848	0.642183	0.633698	0.538203	0.414286	0.218184	0.224048	0.183633	0.252924	0.31362	0.512264	0.570297
524	CIMMYTMA-001561	SeeD	-98.6614	20.5927	BOLITA	0.279762	0.383193	0.0379983	7.11972	68.3818	0.00499596	0.0839755	9.07368	0.0489302	1.61	6.26	0.53	1.23	6.8	5.2	6.5	0.18	17.53	5.82	0.23	0.57	0.03	0	25.58	33	91	35	32	1.08	41	39	25	1.75	1525	22	43	32	21	6	67	53	22	35	1	16.6	55.737	0	1931	9623	86.0931	112.374	107.457	80.5639	24	20	25	43	70	175	166	156	241	115	46	24	166	184	208	226	234	224	213	213	205	196	181	167	59	70	89	113	133	143	138	138	136	115	87	66	113	127	149	170	183	184	175	176	170	155	134	116	0.455911	0.552833	0.717335	0.804815	0.766335	0.585937	0.478137	0.494262	0.413787	0.417786	0.427189	0.427609	154	85	490	2488	234	59	174	172	122	183	114	1105	241	20	79	638	64	420	72	1354	82	92	131	147	157	134	125	127	104	96	82	77	0.562848	0.642183	0.633698	0.538203	0.414286	0.218184	0.224048	0.183633	0.252924	0.31362	0.512264	0.570297
525	CIMMYTMA-017991	SeeD	-98.8167	19.8833	ELOTCO	0.299546	0.438907	0.0229616	3.98524	70.0205	0.00544844	0.0839266	8.60175	0.0491478	1.79	2.77	0.24	1.85	6.8	5.6	6.5	0.15	20.12	6.35	0.22	0.59	0.03	0.01	23.25	36	92	32	31	1.2	45	42	27	0.97	1494	25	37	6	7	5	74	57	26	36	4	22.6	0.021	0	2327	4306	91.6611	112.846	107.653	87.8111	9	8	15	29	47	79	86	75	69	36	11	6	176	194	218	231	231	218	206	206	197	193	184	175	55	66	83	105	119	127	120	121	121	102	77	59	115	130	150	168	175	173	163	164	159	147	130	117	0.526234	0.650392	0.81508	0.850638	0.739492	0.557467	0.450779	0.447258	0.40159	0.441794	0.478734	0.493607	149	96	544	2039	231	55	177	166	121	173	116	470	86	6	75	251	23	205	24	1579	103	112	152	163	169	150	145	143	124	118	102	98	0.562848	0.642183	0.633698	0.538203	0.414286	0.218184	0.224048	0.183633	0.252924	0.31362	0.512264	0.570297
526	CIMMYTMA-023422	SeeD	-98.8167	19.8833	CONICO	0.299546	0.438907	0.0229616	3.98524	70.0205	0.00544844	0.0839266	8.60175	0.0491478	1.79	2.77	0.24	1.85	6.8	5.6	6.5	0.15	20.12	6.35	0.22	0.59	0.03	0.01	23.25	36	92	32	31	1.2	45	42	27	0.97	1494	25	37	6	7	5	74	57	26	36	4	22.6	0.021	0	2327	4306	91.6611	112.846	107.653	87.8111	9	8	15	29	47	79	86	75	69	36	11	6	176	194	218	231	231	218	206	206	197	193	184	175	55	66	83	105	119	127	120	121	121	102	77	59	115	130	150	168	175	173	163	164	159	147	130	117	0.526234	0.650392	0.81508	0.850638	0.739492	0.557467	0.450779	0.447258	0.40159	0.441794	0.478734	0.493607	149	96	544	2039	231	55	177	166	121	173	116	470	86	6	75	251	23	205	24	1579	103	112	152	163	169	150	145	143	124	118	102	98	0.562848	0.642183	0.633698	0.538203	0.414286	0.218184	0.224048	0.183633	0.252924	0.31362	0.512264	0.570297
527	CIMMYTMA-019517	SeeD	-98.2	20.15	CONICO	0.274516	0.395325	0.0281764	7.11972	70.3699	0.00571442	0.0847052	8.57446	0.0476217	13.07	6.26	0.53	1.85	6.8	5.2	6.5	0.15	17.53	5.82	0.23	0.57	0.03	0.01	25.58	33	91	35	32	1.08	41	39	25	1.75	1500	21	43	9	22	4	73	56	24	34	1	11.8	1.35462	0	2146	3861	86.0931	112.374	107.457	80.5639	14	14	18	35	56	116	114	107	134	69	24	13	168	185	209	224	228	219	208	208	199	192	180	168	57	67	85	107	124	133	127	129	128	108	82	63	112	126	147	165	176	176	168	168	164	150	131	115	0.460222	0.560135	0.71358	0.759383	0.665466	0.468714	0.388818	0.393109	0.329908	0.360503	0.399479	0.423408	150	89	519	2236	228	57	171	165	113	176	113	714	134	13	75	375	41	288	41	1476	94	104	143	156	161	142	137	137	114	107	93	88	0.373902	0.342085	0.3753	0.455062	0.256917	0.166992	0.182399	0.170054	0.211146	0.268753	0.316316	0.312839
528	CIMMYTMA-019518	SeeD	-98.2	20.15	ELOTCO	0.274516	0.395325	0.0281764	7.11972	70.3699	0.00571442	0.0847052	8.57446	0.0476217	13.07	6.26	0.53	1.85	6.8	5.2	6.5	0.15	17.53	5.82	0.23	0.57	0.03	0.01	25.58	33	91	35	32	1.08	41	39	25	1.75	1500	21	43	9	22	4	73	56	24	34	1	11.8	1.35462	0	2146	3861	86.0931	112.374	107.457	80.5639	14	14	18	35	56	116	114	107	134	69	24	13	168	185	209	224	228	219	208	208	199	192	180	168	57	67	85	107	124	133	127	129	128	108	82	63	112	126	147	165	176	176	168	168	164	150	131	115	0.460222	0.560135	0.71358	0.759383	0.665466	0.468714	0.388818	0.393109	0.329908	0.360503	0.399479	0.423408	150	89	519	2236	228	57	171	165	113	176	113	714	134	13	75	375	41	288	41	1476	94	104	143	156	161	142	137	137	114	107	93	88	0.373902	0.342085	0.3753	0.455062	0.256917	0.166992	0.182399	0.170054	0.211146	0.268753	0.316316	0.312839
529	CIMMYTMA-019538	SeeD	-98.2	20.15	ARROCI	0.274516	0.395325	0.0281764	7.11972	70.3699	0.00571442	0.0847052	8.57446	0.0476217	13.07	6.26	0.53	1.85	6.8	5.2	6.5	0.15	17.53	5.82	0.23	0.57	0.03	0.01	25.58	33	91	35	32	1.08	41	39	25	1.75	1500	21	43	9	22	4	73	56	24	34	1	11.8	1.35462	0	2146	3861	86.0931	112.374	107.457	80.5639	14	14	18	35	56	116	114	107	134	69	24	13	168	185	209	224	228	219	208	208	199	192	180	168	57	67	85	107	124	133	127	129	128	108	82	63	112	126	147	165	176	176	168	168	164	150	131	115	0.460222	0.560135	0.71358	0.759383	0.665466	0.468714	0.388818	0.393109	0.329908	0.360503	0.399479	0.423408	150	89	519	2236	228	57	171	165	113	176	113	714	134	13	75	375	41	288	41	1476	94	104	143	156	161	142	137	137	114	107	93	88	0.373902	0.342085	0.3753	0.455062	0.256917	0.166992	0.182399	0.170054	0.211146	0.268753	0.316316	0.312839
530	CIMMYTMA-013804	SeeD	-98.7349	20.7849	CELAYA	0.27992	0.383004	0.0335319	8.2361	69.0599	0.00555233	0.07869	10.1228	0.0511694	1.61	7.91	0.67	2.18	7.2	5	6.2	0.23	12.63	4.31	0.23	0.6	0.01	0	32.2	38	94	31	31	0.99	33	36	25	2.2	1482	26	37	17	23	8	61	49	27	35	4	16.6	6.60634	0	1509	7188	86.0931	112.374	107.457	80.5639	25	22	23	39	61	167	149	139	248	124	52	27	185	203	229	248	257	247	235	235	226	217	201	186	80	91	112	137	158	167	162	162	158	137	108	86	132	147	170	193	207	207	198	199	192	177	155	136	0.500652	0.609801	0.793188	0.898672	0.870822	0.685687	0.562997	0.575794	0.490197	0.486388	0.484396	0.472686	176	84	474	2626	257	80	177	194	163	207	134	1076	248	22	79	635	68	395	77	1540	93	103	145	162	173	154	147	147	122	112	94	88	0.562848	0.642183	0.633698	0.538203	0.414286	0.218184	0.224048	0.183633	0.252924	0.31362	0.512264	0.570297
531	CIMMYTMA-001555	SeeD	-98.65	20.65	CONICO	0.301815	0.432629	0.0278654	6.40525	66.9989	0.00595764	0.0907369	10.3486	0.069347	9.14	1.61	0.14	2.18	7.1	5.4	6.5	0.23	20.76	6.54	0.23	0.59	0.01	0	20.28	38	88	26	36	1.25	46	39	23	1.46	1535	24	42	8	5	2	81	64	23	35	1	0.6	8.83389	0	1760	4149	97.7792	124.254	116.451	91.4014	15	6	7	13	29	89	119	109	86	33	8	8	223	246	275	294	298	274	250	251	243	241	233	223	89	102	124	148	166	170	159	159	155	136	111	94	156	174	199	221	232	222	204	205	199	189	172	159	0.74651	0.933977	1.19568	1.39885	1.37997	1.06682	0.872341	0.857962	0.794055	0.815974	0.783922	0.706658	194	109	521	2388	298	89	209	205	191	228	157	522	119	6	97	337	20	71	38	1694	103	115	157	174	188	169	160	157	136	128	108	99	0.787098	0.864197	1.04996	0.729321	0.645299	0.215538	0.135653	0.115797	0.195975	0.284947	0.581735	0.689559
532	CIMMYTMA-001559	SeeD	-98.7667	20.6	CELAYA	0.287102	0.410786	0.0240691	4.13675	68.2666	0.00522631	0.0788611	9.472	0.0485291	4.61	3.04	0.26	1.23	6.9	5.5	6.3	0.18	21.05	6.86	0.2	0.55	0.03	0	20.68	30	91	32	38	1.17	43	36	24	1.09	1508	23	43	19	20	3	65	55	23	34	1	11.6	43.9106	0	2081	5694	99.4569	126.797	113.264	92.5181	15	7	6	8	35	149	198	173	111	44	12	8	208	228	255	276	283	258	234	235	231	231	222	209	71	82	100	122	143	151	140	140	138	121	95	76	139	155	177	199	213	205	187	188	184	176	158	143	0.740064	0.911998	1.15188	1.39247	1.43078	0.960428	0.680539	0.654068	0.635779	0.723945	0.757519	0.685699	177	113	531	2282	283	71	213	193	170	208	141	766	198	6	109	545	19	78	38	1621	100	109	150	170	185	162	149	144	128	124	105	95	1.12403	1.11907	1.57404	1.86323	1.0724	0.384816	0.0935388	0.0843398	0.135646	0.256366	0.566938	0.657645
533	CIMMYTMA-001917	SeeD	-98.2	20.15	CONNOR	0.29023	0.415465	0.0242091	4.34451	68.0208	0.0061554	0.0865943	9.747	0.0540176	1.21	3.15	0.27	1.85	6.5	5.5	6.2	0.15	15.83	5.09	0.16	0.51	0.03	0.01	20.22	36	87	34	29	1.25	37	33	21	3.75	1502	20	42	12	18	3	73	57	25	33	1	11.8	11.318	0	1534	4697	99.1569	128.096	112.217	91.9694	16	5	4	6	21	122	161	133	112	49	14	9	238	258	282	303	310	275	251	250	247	252	248	238	97	106	120	142	164	175	165	165	164	150	121	102	167	182	201	223	237	225	208	207	206	201	185	170	0.775923	0.941028	1.15388	1.42018	1.41732	0.925061	0.63273	0.598984	0.578915	0.68138	0.756428	0.716665	201	112	522	2084	310	97	214	214	195	232	168	652	161	4	105	444	13	48	41	1635	105	115	157	175	185	155	145	142	126	123	107	100	1.12403	1.11907	1.57404	1.86323	1.0724	0.384816	0.0935388	0.0843398	0.135646	0.256366	0.566938	0.657645
534	CIMMYTMA-023320	SeeD	-98.7349	20.7849	CONICO	0.27992	0.383004	0.0335319	8.2361	69.0599	0.00555233	0.07869	10.1228	0.0511694	1.61	7.91	0.67	2.18	7.2	5	6.2	0.23	12.63	4.31	0.23	0.6	0.01	0	32.2	38	94	31	31	0.99	33	36	25	2.2	1482	26	37	17	23	8	61	49	27	35	4	16.6	6.60634	0	1509	7188	86.0931	112.374	107.457	80.5639	25	22	23	39	61	167	149	139	248	124	52	27	185	203	229	248	257	247	235	235	226	217	201	186	80	91	112	137	158	167	162	162	158	137	108	86	132	147	170	193	207	207	198	199	192	177	155	136	0.500652	0.609801	0.793188	0.898672	0.870822	0.685687	0.562997	0.575794	0.490197	0.486388	0.484396	0.472686	176	84	474	2626	257	80	177	194	163	207	134	1076	248	22	79	635	68	395	77	1540	93	103	145	162	173	154	147	147	122	112	94	88	0.562848	0.642183	0.633698	0.538203	0.414286	0.218184	0.224048	0.183633	0.252924	0.31362	0.512264	0.570297
535	CIMMYTMA-023365	SeeD	-98.7349	20.7849	CONICO	0.27992	0.383004	0.0335319	8.2361	69.0599	0.00555233	0.07869	10.1228	0.0511694	1.61	7.91	0.67	2.18	7.2	5	6.2	0.23	12.63	4.31	0.23	0.6	0.01	0	32.2	38	94	31	31	0.99	33	36	25	2.2	1482	26	37	17	23	8	61	49	27	35	4	16.6	6.60634	0	1509	7188	86.0931	112.374	107.457	80.5639	25	22	23	39	61	167	149	139	248	124	52	27	185	203	229	248	257	247	235	235	226	217	201	186	80	91	112	137	158	167	162	162	158	137	108	86	132	147	170	193	207	207	198	199	192	177	155	136	0.500652	0.609801	0.793188	0.898672	0.870822	0.685687	0.562997	0.575794	0.490197	0.486388	0.484396	0.472686	176	84	474	2626	257	80	177	194	163	207	134	1076	248	22	79	635	68	395	77	1540	93	103	145	162	173	154	147	147	122	112	94	88	0.562848	0.642183	0.633698	0.538203	0.414286	0.218184	0.224048	0.183633	0.252924	0.31362	0.512264	0.570297
536	CIMMYTMA-017835	SeeD	-98.4167	21.15	TUXPEN	0.286836	0.400849	0.118942	11.6971	68.2186	0.00629311	0.0898627	9.76328	0.0692403	2.56	6.02	0.52	6.58	7.9	6.6	7.1	0.09	20.15	5.26	0.25	0.67	0.03	0.02	23.73	44	100	31	24	1.34	45	34	20	1.46	1511	21	39	12	21	4	61	47	25	35	4	15.5	50.7988	0	381	10399	82.8528	102.599	108.444	65.2361	64	59	49	73	104	244	225	214	340	154	92	71	225	239	262	284	301	299	293	293	284	271	251	230	145	154	175	200	223	234	231	231	226	206	177	153	185	197	218	242	262	266	262	262	255	239	214	191	0.424244	0.499572	0.622388	0.749277	0.851228	0.814365	0.786304	0.806511	0.680791	0.64399	0.523626	0.458916	233	67	427	2906	301	145	156	257	211	265	187	1689	340	49	64	894	157	592	199	1526	83	91	129	151	171	162	157	158	134	118	91	81	0.548278	0.449298	0.539339	0.601274	0.415659	0.328759	0.351951	0.358838	0.294939	0.362796	0.372562	0.424522
537	CIMMYTMA-001556	SeeD	-98.7667	20.6	TUXPEN	0.287102	0.410786	0.0240691	4.13675	68.2666	0.00522631	0.0788611	9.472	0.0485291	4.61	3.04	0.26	1.23	6.9	5.5	6.3	0.18	21.05	6.86	0.2	0.55	0.03	0	20.68	30	91	32	38	1.17	43	36	24	1.09	1508	23	43	19	20	3	65	55	23	34	1	11.6	43.9106	0	2081	5694	99.4569	126.797	113.264	92.5181	15	7	6	8	35	149	198	173	111	44	12	8	208	228	255	276	283	258	234	235	231	231	222	209	71	82	100	122	143	151	140	140	138	121	95	76	139	155	177	199	213	205	187	188	184	176	158	143	0.740064	0.911998	1.15188	1.39247	1.43078	0.960428	0.680539	0.654068	0.635779	0.723945	0.757519	0.685699	177	113	531	2282	283	71	213	193	170	208	141	766	198	6	109	545	19	78	38	1621	100	109	150	170	185	162	149	144	128	124	105	95	1.12403	1.11907	1.57404	1.86323	1.0724	0.384816	0.0935388	0.0843398	0.135646	0.256366	0.566938	0.657645
538	CIMMYTMA-001919	SeeD	-98.8501	19.9031	TUXPEN	0.297248	0.438946	0.0229616	3.98524	70.0122	0.00547376	0.0844035	9.00168	0.049962	1.79	2.77	0.24	1.85	6.8	5.6	6.5	0.15	20.12	6.35	0.22	0.59	0.03	0.01	23.25	36	92	32	31	1.2	45	42	27	0.97	1487	23	37	8	10	7	77	62	25	37	4	22.6	0.4218	0	2320	4686	91.6611	112.846	107.653	87.8111	9	8	15	30	51	85	89	79	76	41	12	6	177	195	219	232	233	219	207	207	198	193	185	176	55	66	84	106	120	128	121	122	122	103	77	60	116	131	151	169	176	174	164	165	160	148	131	118	0.566082	0.701025	0.876907	0.916383	0.793588	0.606467	0.49089	0.484886	0.439501	0.479175	0.520805	0.530052	150	96	542	2051	233	55	177	167	122	175	117	501	89	6	76	263	24	221	24	1579	102	112	153	163	169	149	145	143	124	118	103	98	0.562848	0.642183	0.633698	0.538203	0.414286	0.218184	0.224048	0.183633	0.252924	0.31362	0.512264	0.570297
539	CIMMYTMA-017955	SeeD	-98.4167	21.15		0.286836	0.400849	0.118942	11.6971	68.2186	0.00629311	0.0898627	9.76328	0.0692403	2.56	6.02	0.52	6.58	7.9	6.6	7.1	0.09	20.15	5.26	0.25	0.67	0.03	0.02	23.73	44	100	31	24	1.34	45	34	20	1.46	1511	21	39	12	21	4	61	47	25	35	4	15.5	50.7988	0	381	10399	82.8528	102.599	108.444	65.2361	64	59	49	73	104	244	225	214	340	154	92	71	225	239	262	284	301	299	293	293	284	271	251	230	145	154	175	200	223	234	231	231	226	206	177	153	185	197	218	242	262	266	262	262	255	239	214	191	0.424244	0.499572	0.622388	0.749277	0.851228	0.814365	0.786304	0.806511	0.680791	0.64399	0.523626	0.458916	233	67	427	2906	301	145	156	257	211	265	187	1689	340	49	64	894	157	592	199	1526	83	91	129	151	171	162	157	158	134	118	91	81	0.548278	0.449298	0.539339	0.601274	0.415659	0.328759	0.351951	0.358838	0.294939	0.362796	0.372562	0.424522
540	CIMMYTMA-008448	SeeD	-98.75	20.1333	CONICO	0.29971	0.430626	0.018857	3.66161	67.4005	0.00635904	0.0912472	10.5375	0.0723196	9.14	2.77	0.24	1.85	6.8	5.6	6.5	0.15	20.12	6.35	0.22	0.59	0.03	0.01	23.25	36	92	32	31	1.2	45	42	27	0.97	1500	33	42	13	23	4	75	60	25	34	1	22.6	20.1536	0	1825	4287	99.3653	126.583	114.792	93.0958	11	6	6	9	24	90	122	110	84	34	8	6	225	246	272	291	293	266	244	244	239	240	234	224	89	101	119	142	159	165	154	154	151	135	111	93	157	173	196	216	226	216	199	199	195	188	172	159	0.703324	0.884649	1.12889	1.31507	1.27152	0.908289	0.725259	0.723073	0.668593	0.712404	0.694672	0.64542	191	109	534	2142	293	89	204	199	188	223	158	510	122	6	102	342	18	57	28	1719	107	119	163	180	193	167	158	154	136	130	110	102	0.787098	0.864197	1.04996	0.729321	0.645299	0.215538	0.135653	0.115797	0.195975	0.284947	0.581735	0.689559
541	CIMMYTMA-008449	SeeD	-98.75	20.1333	CONICO	0.282141	0.416176	0.0279955	7.33197	69.5911	0.00470033	0.078155	7.38198	0.0411171	13.07	2.77	0.24	1.85	6.8	5.6	6.5	0.15	20.12	6.35	0.22	0.59	0.03	0.01	23.25	36	92	32	31	1.2	45	42	27	0.97	1506	24	39	32	8	5	74	60	21	40	4	11.7	54.3754	0	2443	4313	86.0931	112.374	107.457	80.5639	13	12	17	34	53	95	99	90	100	52	15	8	150	167	191	205	208	198	186	186	178	172	160	150	34	44	62	84	100	110	104	105	105	85	58	39	92	106	126	144	154	154	145	146	141	128	109	95	0.532429	0.656305	0.823606	0.856282	0.72738	0.536854	0.437673	0.438809	0.377303	0.427892	0.481188	0.504606	128	92	527	2178	208	34	174	148	99	154	93	588	100	8	74	293	31	243	34	1377	89	99	136	146	150	130	123	124	105	101	89	85	0.562848	0.642183	0.633698	0.538203	0.414286	0.218184	0.224048	0.183633	0.252924	0.31362	0.512264	0.570297
542	CIMMYTMA-008450	SeeD	-98.9833	19.8333	CONICO	0.301824	0.446337	0.0229616	3.98524	69.4818	0.00527311	0.0841306	9.44371	0.0525527	1.79	2.77	0.24	1.85	6.8	5.6	6.5	0.15	20.12	6.35	0.22	0.59	0.03	0.01	23.25	36	92	32	31	1.2	45	42	27	0.97	1477	27	36	8	10	7	76	59	27	37	4	22.6	0.652392	0	2272	3783	91.6611	112.846	107.653	87.8111	9	7	15	30	49	91	100	87	77	40	11	6	184	202	226	239	239	224	212	212	203	199	191	183	60	71	89	110	124	132	125	126	125	106	81	64	122	137	158	175	182	178	168	169	164	152	136	124	0.565104	0.699498	0.880429	0.930017	0.804815	0.627932	0.497977	0.486787	0.45561	0.490053	0.519601	0.524368	155	98	548	2007	239	60	179	171	132	179	123	522	100	6	80	291	23	128	24	1620	104	113	155	167	175	154	150	148	127	122	105	100	0.562848	0.642183	0.633698	0.538203	0.414286	0.218184	0.224048	0.183633	0.252924	0.31362	0.512264	0.570297
543	CIMMYTMA-008451	SeeD	-98.9833	19.8333	CONICO	0.301824	0.446337	0.0229616	3.98524	69.4818	0.00527311	0.0841306	9.44371	0.0525527	1.79	2.77	0.24	1.85	6.8	5.6	6.5	0.15	20.12	6.35	0.22	0.59	0.03	0.01	23.25	36	92	32	31	1.2	45	42	27	0.97	1477	27	36	8	10	7	76	59	27	37	4	22.6	0.652392	0	2272	3783	91.6611	112.846	107.653	87.8111	9	7	15	30	49	91	100	87	77	40	11	6	184	202	226	239	239	224	212	212	203	199	191	183	60	71	89	110	124	132	125	126	125	106	81	64	122	137	158	175	182	178	168	169	164	152	136	124	0.565104	0.699498	0.880429	0.930017	0.804815	0.627932	0.497977	0.486787	0.45561	0.490053	0.519601	0.524368	155	98	548	2007	239	60	179	171	132	179	123	522	100	6	80	291	23	128	24	1620	104	113	155	167	175	154	150	148	127	122	105	100	0.562848	0.642183	0.633698	0.538203	0.414286	0.218184	0.224048	0.183633	0.252924	0.31362	0.512264	0.570297
544	CIMMYTMA-003695	SeeD	-86.0888	14.7449	SALVAD	0.280241	0.382497	0.0739337	7.45622	66.5538	0.00651163	0.0917127	10.2084	0.0608474	7.91	1.77	0.17	0	5	4.3	4.7	0	2.66	0.63	0.1	0.22	0.1	0.1	13.6	43	34	34	23	1.3	37	33	12	0.99	1497	21	36	13	21	6	69	55	25	40	4	17.1	35.5729	0	421	7239	91.7986	111.044	104.29	84.7861	30	18	16	35	121	226	187	159	186	129	58	39	252	265	281	298	296	282	276	281	282	270	259	252	188	189	191	204	217	220	215	215	216	212	201	194	220	227	236	251	257	251	245	248	249	241	230	223	0.599082	0.876736	1.06957	1.22431	1.12911	0.746835	0.620353	0.644021	0.642305	0.670189	0.594978	0.629536	240	64	584	1173	298	188	109	247	233	255	221	1204	226	16	73	600	50	277	99	1739	120	128	169	176	178	153	151	154	146	136	117	111	0.512283	0.605785	0.832606	0.644932	0.302506	0.125212	0.10341	0.0979394	0.0948293	0.161227	0.25553	0.360143
545	CIMMYTMA-003701	SeeD	-87.9293	15.3805	SALVAD	0.293231	0.403761	0.0747484	9.49233	68.0095	0.0066599	0.0901805	10.026	0.0636238	0	2.63	0.17	0	6.2	4.7	5.2	0.05	5.95	1.47	0.16	0.33	0	0.04	17.18	43	60	34	24	1.21	28	28	11	2	1477	27	42	8	29	5	60	53	25	33	1	15.3	3.65165	5	57	7738	89.6556	112.186	111.315	80.0639	116	84	58	53	106	221	217	201	234	240	203	172	268	282	299	313	314	309	307	307	302	287	273	267	202	204	210	226	240	242	235	236	239	232	217	208	235	243	255	270	277	275	271	272	271	260	245	237	0.574887	0.658813	0.952707	1.0908	1.09738	0.846768	0.744472	0.754641	0.728594	0.646178	0.519365	0.547219	259	64	573	1486	314	202	112	263	265	276	236	1905	240	53	43	714	164	548	404	1747	115	120	158	166	180	167	165	165	152	136	114	109	0.349863	0.454638	0.562296	0.512279	0.338457	0.281954	0.231686	0.236948	0.245553	0.244467	0.286587	0.32355
546	CIMMYTMA-003702	SeeD	-87.9942	15.0474	SALVAD	0.28837	0.397462	0.0710445	8.40104	68.5082	0.00641166	0.0900871	10.098	0.0644675	5.12	2.2	0.2	8.49	7.5	6.2	7.2	0.21	21.49	2.48	0.12	0.57	0.01	0	34.22	35	98	35	30	1.25	39	34	18	1.01	1440	25	42	13	26	6	64	51	24	35	1	15.3	84.6088	5	169	11845	89.6556	112.186	111.315	80.0639	96	72	50	50	140	287	306	277	305	237	144	127	267	282	299	312	311	305	304	304	298	284	271	265	194	197	203	220	233	234	227	228	231	225	210	201	231	240	251	266	272	269	266	266	265	254	241	233	0.734748	0.860297	1.1458	1.15736	1.11161	0.738401	0.633197	0.652517	0.557998	0.602965	0.599982	0.650913	254	69	585	1435	312	194	118	267	261	270	232	2091	306	50	56	899	150	714	319	1831	122	132	180	183	191	169	168	165	153	137	117	114	1.03782	0.871422	0.91531	0.625532	0.329858	0.186208	0.171917	0.153416	0.150532	0.254132	0.43872	0.682488
547	CIMMYTMA-003703	SeeD	-87.9932	15.0534	SALVAD	0.288354	0.397574	0.0710445	8.40104	67.9294	0.00636205	0.0903188	10.0409	0.0641127	5.12	2.2	0.2	8.49	7.5	6.2	7.2	0.21	21.49	2.48	0.12	0.57	0.01	0	34.22	35	98	35	30	1.25	39	34	18	1.01	1430	29	41	15	22	6	65	50	26	33	1	15.3	101.617	5	182	11654	89.6556	112.186	111.315	80.0639	95	71	50	50	138	292	304	277	310	233	141	125	267	281	298	311	310	304	303	303	297	283	271	265	194	196	202	219	232	233	227	228	231	224	209	200	230	239	250	265	271	269	265	266	264	254	240	232	0.734748	0.860297	1.1458	1.15736	1.11161	0.738401	0.633197	0.652517	0.557998	0.602965	0.599982	0.650913	254	69	586	1438	311	194	118	266	260	270	231	2086	310	50	57	900	150	722	315	1825	121	131	179	183	191	170	168	164	152	136	116	114	1.03782	0.871422	0.91531	0.625532	0.329858	0.186208	0.171917	0.153416	0.150532	0.254132	0.43872	0.682488
548	CIMMYTMA-013819	SeeD	-88.2522	14.8826	TUXPEN	0.277812	0.380795	0.0367537	5.04282	66.9907	0.00629942	0.0882231	10.0617	0.063885	7.91	1.36	0.17	2.96	7.2	7	6.4	0.65	10.54	3.44	0.38	2.23	0	0	25.4	30	99	39	30	1.23	37	34	19	0.79	1496	25	33	9	19	4	69	56	26	40	4	14.5	4.55021	0	187	10092	93.7069	113.681	109.218	91.6444	48	34	25	30	93	201	194	187	224	159	88	67	270	285	302	313	310	304	304	304	297	285	273	268	194	197	204	221	233	233	226	228	231	224	209	200	232	241	253	267	272	269	265	266	264	254	241	234	0.604054	0.713657	0.96712	0.915484	0.927635	0.59298	0.516053	0.551311	0.425658	0.477238	0.491747	0.526436	255	70	586	1372	313	194	119	264	249	270	233	1350	224	25	64	635	84	216	163	1841	125	133	181	183	191	169	168	166	153	137	119	116	1.03782	0.871422	0.91531	0.625532	0.329858	0.186208	0.171917	0.153416	0.150532	0.254132	0.43872	0.682488
549	CIMMYTMA-003707	SeeD	-87.9932	15.0534	SALVAD	0.288354	0.397574	0.0710445	8.40104	67.9294	0.00636205	0.0903188	10.0409	0.0641127	5.12	2.2	0.2	8.49	7.5	6.2	7.2	0.21	21.49	2.48	0.12	0.57	0.01	0	34.22	35	98	35	30	1.25	39	34	18	1.01	1430	29	41	15	22	6	65	50	26	33	1	15.3	101.617	5	182	11654	89.6556	112.186	111.315	80.0639	95	71	50	50	138	292	304	277	310	233	141	125	267	281	298	311	310	304	303	303	297	283	271	265	194	196	202	219	232	233	227	228	231	224	209	200	230	239	250	265	271	269	265	266	264	254	240	232	0.734748	0.860297	1.1458	1.15736	1.11161	0.738401	0.633197	0.652517	0.557998	0.602965	0.599982	0.650913	254	69	586	1438	311	194	118	266	260	270	231	2086	310	50	57	900	150	722	315	1825	121	131	179	183	191	170	168	164	152	136	116	114	1.03782	0.871422	0.91531	0.625532	0.329858	0.186208	0.171917	0.153416	0.150532	0.254132	0.43872	0.682488
550	CIMMYTMA-000875	SeeD	-88.0035	15.2817	TUXPEN	0.288846	0.400083	0.0854635	8.2742	66.4741	0.00653427	0.0881954	10.0319	0.0627368	2.11	2.2	0.2	8.49	7.5	6.2	7.2	0.21	21.49	2.48	0.12	0.57	0.01	0	34.22	35	98	35	30	1.25	39	34	18	1.01	1480	28	44	5	18	4	62	54	25	31	1	11.9	0	5	47	7364	88.1583	108.539	106.369	76.7236	77	57	40	39	92	222	201	186	231	170	128	110	270	285	302	316	316	311	309	309	304	289	275	269	202	205	210	227	241	242	236	237	240	233	217	208	236	245	256	271	278	276	272	273	272	261	246	239	0.558004	0.639733	0.928824	0.915484	0.969267	0.670277	0.561224	0.593854	0.493616	0.510332	0.460536	0.493777	260	66	577	1485	316	202	114	272	266	277	237	1553	231	39	52	648	118	536	264	1768	117	123	163	170	182	167	166	165	153	136	115	111	0.349863	0.454638	0.562296	0.512279	0.338457	0.281954	0.231686	0.236948	0.245553	0.244467	0.286587	0.32355
551	CIMMYTMA-003708	SeeD	-88.0035	15.2817	SALVAD	0.288846	0.400083	0.0854635	8.2742	66.4741	0.00653427	0.0881954	10.0319	0.0627368	2.11	2.2	0.2	8.49	7.5	6.2	7.2	0.21	21.49	2.48	0.12	0.57	0.01	0	34.22	35	98	35	30	1.25	39	34	18	1.01	1480	28	44	5	18	4	62	54	25	31	1	11.9	0	5	47	7364	88.1583	108.539	106.369	76.7236	77	57	40	39	92	222	201	186	231	170	128	110	270	285	302	316	316	311	309	309	304	289	275	269	202	205	210	227	241	242	236	237	240	233	217	208	236	245	256	271	278	276	272	273	272	261	246	239	0.558004	0.639733	0.928824	0.915484	0.969267	0.670277	0.561224	0.593854	0.493616	0.510332	0.460536	0.493777	260	66	577	1485	316	202	114	272	266	277	237	1553	231	39	52	648	118	536	264	1768	117	123	163	170	182	167	166	165	153	136	115	111	0.349863	0.454638	0.562296	0.512279	0.338457	0.281954	0.231686	0.236948	0.245553	0.244467	0.286587	0.32355
552	CIMMYTMA-013366	SeeD	-88.2553	14.8792	TUXPEN	0.277812	0.380795	0.0367537	5.04282	67.3813	0.00629942	0.0882231	10.0617	0.063885	7.91	1.36	0.17	2.96	7.2	7	6.4	0.65	10.54	3.44	0.38	2.23	0	0	25.4	30	99	39	30	1.23	37	34	19	0.79	1492	25	35	9	21	5	69	58	25	41	4	14.5	4.55021	0	187	10092	93.7069	113.681	109.218	91.6444	48	34	25	30	93	201	194	187	224	159	88	67	270	285	302	313	310	304	304	304	297	285	273	268	194	197	204	221	233	233	226	228	231	224	209	200	232	241	253	267	272	269	265	266	264	254	241	234	0.604054	0.713657	0.96712	0.915484	0.927635	0.59298	0.516053	0.551311	0.425658	0.477238	0.491747	0.526436	255	70	586	1372	313	194	119	264	249	270	233	1350	224	25	64	635	84	216	163	1841	125	133	181	183	191	169	168	166	153	137	119	116	1.03782	0.871422	0.91531	0.625532	0.329858	0.186208	0.171917	0.153416	0.150532	0.254132	0.43872	0.682488
553	CIMMYTMA-003663	SeeD	-87.891	15.5905	SALVAD	0.292809	0.404197	0.0747484	9.49233	67.728	0.00669419	0.0900329	10.0262	0.0633742	0	2.63	0.17	0	6.2	4.7	5.2	0.05	5.95	1.47	0.16	0.33	0	0.04	17.18	43	60	34	24	1.21	28	28	11	2	1486	23	39	4	24	13	62	48	29	32	4	14.7	1.2056	5	18	9368	89.6556	112.186	111.315	80.0639	128	91	62	54	100	213	206	199	234	232	216	186	268	282	299	312	314	310	307	308	303	288	274	267	207	210	215	231	244	247	241	242	244	236	222	213	238	246	257	271	279	278	274	275	273	262	248	240	0.56797	0.583236	0.863776	1.06666	1.09482	0.884381	0.780037	0.792886	0.748837	0.62547	0.541462	0.516029	262	60	562	1474	314	207	107	266	267	278	239	1921	234	54	41	698	170	526	442	1709	112	115	154	161	175	163	164	162	150	135	111	107	0.349863	0.454638	0.562296	0.512279	0.338457	0.281954	0.231686	0.236948	0.245553	0.244467	0.286587	0.32355
554	CIMMYTMA-003664	SeeD	-87.891	15.5905	SALVAD	0.292809	0.404197	0.0747484	9.49233	67.728	0.00669419	0.0900329	10.0262	0.0633742	0	2.63	0.17	0	6.2	4.7	5.2	0.05	5.95	1.47	0.16	0.33	0	0.04	17.18	43	60	34	24	1.21	28	28	11	2	1486	23	39	4	24	13	62	48	29	32	4	14.7	1.2056	5	18	9368	89.6556	112.186	111.315	80.0639	128	91	62	54	100	213	206	199	234	232	216	186	268	282	299	312	314	310	307	308	303	288	274	267	207	210	215	231	244	247	241	242	244	236	222	213	238	246	257	271	279	278	274	275	273	262	248	240	0.56797	0.583236	0.863776	1.06666	1.09482	0.884381	0.780037	0.792886	0.748837	0.62547	0.541462	0.516029	262	60	562	1474	314	207	107	266	267	278	239	1921	234	54	41	698	170	526	442	1709	112	115	154	161	175	163	164	162	150	135	111	107	0.349863	0.454638	0.562296	0.512279	0.338457	0.281954	0.231686	0.236948	0.245553	0.244467	0.286587	0.32355
555	CIMMYTMA-000880	SeeD	-87.891	15.5905		0.292809	0.404197	0.0747484	9.49233	67.728	0.00669419	0.0900329	10.0262	0.0633742	0	2.63	0.17	0	6.2	4.7	5.2	0.05	5.95	1.47	0.16	0.33	0	0.04	17.18	43	60	34	24	1.21	28	28	11	2	1486	23	39	4	24	13	62	48	29	32	4	14.7	1.2056	5	18	9368	89.6556	112.186	111.315	80.0639	128	91	62	54	100	213	206	199	234	232	216	186	268	282	299	312	314	310	307	308	303	288	274	267	207	210	215	231	244	247	241	242	244	236	222	213	238	246	257	271	279	278	274	275	273	262	248	240	0.56797	0.583236	0.863776	1.06666	1.09482	0.884381	0.780037	0.792886	0.748837	0.62547	0.541462	0.516029	262	60	562	1474	314	207	107	266	267	278	239	1921	234	54	41	698	170	526	442	1709	112	115	154	161	175	163	164	162	150	135	111	107	0.349863	0.454638	0.562296	0.512279	0.338457	0.281954	0.231686	0.236948	0.245553	0.244467	0.286587	0.32355
556	CIMMYTMA-003666	SeeD	-87.9632	15.4972	SALVAD	0.290428	0.404046	0.0747484	9.49233	67.6598	0.00668042	0.0909213	9.98178	0.0644006	1.91	2.63	0.17	0	6.2	4.7	5.2	0.05	5.95	1.47	0.16	0.33	0	0.04	17.18	43	60	34	24	1.21	28	28	11	2	1475	20	43	11	22	7	62	53	24	33	1	15.3	42.1425	5	51	7911	89.6556	112.186	111.315	80.0639	98	70	50	46	94	232	207	196	253	195	171	144	265	279	296	309	311	306	304	304	299	284	270	264	201	204	209	226	239	241	235	236	238	231	216	207	233	241	253	267	275	274	269	270	269	258	243	236	0.574887	0.658813	0.952707	1.0908	1.09738	0.846768	0.744472	0.754641	0.728594	0.646178	0.519365	0.547219	257	62	567	1480	311	201	109	269	262	274	234	1756	253	46	48	702	142	558	340	1714	112	117	155	163	176	162	164	163	150	135	111	106	0.349863	0.454638	0.562296	0.512279	0.338457	0.281954	0.231686	0.236948	0.245553	0.244467	0.286587	0.32355
557	CIMMYTMA-003667	SeeD	-88.0167	15.4	SALVAD	0.289745	0.409338	0.0770911	9.52464	67.41	0.00624416	0.0910279	9.61608	0.0608512	2.85	1.26	0.09	0	6.1	4.8	5.8	0.05	7.21	1.53	0.2	0.2	0	0.04	12.91	41	80	33	26	1.27	38	36	18	2	1467	29	38	30	24	7	64	52	23	39	4	17.5	54.5851	0	107	15842	85.4028	107.106	103.39	77.2083	88	64	72	94	205	477	530	406	426	227	135	84	258	274	294	309	307	295	290	292	290	278	265	257	191	195	203	221	234	236	229	230	233	224	206	197	225	235	248	265	271	266	259	261	261	251	236	227	0.883774	0.935121	1.12157	1.17359	1.03556	0.899338	0.804488	0.898344	0.765504	0.770849	0.675493	0.692183	250	62	528	1542	309	191	118	261	244	269	225	2808	530	64	72	1537	208	504	260	1662	108	120	156	166	168	156	151	156	143	129	107	102	0.581081	0.695927	0.620147	0.500832	0.338835	0.168941	0.233403	0.194321	0.15535	0.239433	0.3668	0.500167
558	CIMMYTMA-013357	SeeD	-87.9333	15.8	TUXPEN	0.291649	0.4068	0.0747484	9.49233	66.8451	0.00679532	0.0918515	9.74395	0.0653816	3.98761	2.91	0.27	0	5.3	4.5	-10	0	6.88	1.31	0.19	0.39	NA	8.98	20.61	25	27	28	46	1.19	-100	38	22	1	1410	19	40	10	21	16	60	51	25	35	4	14.7	5.89304	5	19	14042	89.6556	112.186	111.315	80.0639	177	121	79	64	104	201	222	215	226	301	303	255	263	276	291	304	306	303	300	301	297	283	269	262	208	211	216	231	243	246	241	242	243	236	222	214	236	243	254	267	275	275	271	271	270	259	245	238	0.525301	0.518454	0.751288	0.938697	0.996915	0.843054	0.741491	0.746628	0.703848	0.584578	0.519445	0.463396	259	54	548	1426	306	208	98	250	263	275	236	2268	303	64	41	907	207	506	609	1660	108	111	150	158	169	157	159	158	147	132	107	104	0.349863	0.454638	0.562296	0.512279	0.338457	0.281954	0.231686	0.236948	0.245553	0.244467	0.286587	0.32355
559	CIMMYTMA-000881	SeeD	-88.1968	15.3619		0.286873	0.393522	0.0727892	9.36444	66.3939	0.00666802	0.0909253	10.0262	0.0650936	2.11	2.88	0.28	0.13	5.5	4.5	5.1	0.02	8.02	2.34	0.12	0.36	0.17	13.46	26.44	38	38	28	34	1.15	34	44	21	1	1487	28	41	10	20	4	65	52	23	36	1	11.9	0	5	128	7300	88.1583	108.539	106.369	76.7236	71	50	37	39	90	217	205	180	211	154	121	100	263	278	295	308	308	303	301	301	297	282	268	262	197	200	205	222	235	237	231	232	235	227	212	203	230	239	250	265	272	270	266	267	266	255	240	232	0.451966	0.505651	0.753978	0.749803	0.840098	0.596186	0.513386	0.544592	0.451126	0.445857	0.37275	0.387685	254	64	571	1479	308	197	111	267	260	271	231	1475	217	37	53	627	115	524	242	1741	115	120	163	171	181	162	163	164	150	134	111	107	0.349863	0.454638	0.562296	0.512279	0.338457	0.281954	0.231686	0.236948	0.245553	0.244467	0.286587	0.32355
560	CIMMYTMA-000882	SeeD	-87.0271	14.638	TEPECI	0.283019	0.396026	0.03362	3.72656	66.2684	0.00665259	0.0907575	10.3452	0.0595534	2.28	1	0.08	0.25	6.4	5.2	6.2	0.08	9.38	2.14	0.11	0.49	0.04	0.02	15.64	56	90	28	17	1.24	36	31	14	2.59	1526	24	37	9	17	5	63	50	25	38	4	16.8	8.50848	50	715	7065	91.9194	112.539	108.036	87.975	20	14	15	34	110	135	96	93	132	129	56	31	247	260	277	292	289	276	274	277	273	261	251	245	171	173	177	193	206	206	200	201	203	198	186	177	209	216	227	242	247	241	237	239	238	229	218	211	0.653326	0.752713	1.06203	1.11213	1.1107	0.732524	0.635989	0.673956	0.570882	0.567438	0.532112	0.586866	230	71	590	1262	292	171	121	232	223	246	209	865	135	14	65	390	44	254	71	1663	116	122	165	171	169	147	148	150	139	124	107	105	0.512283	0.605785	0.832606	0.644932	0.302506	0.125212	0.10341	0.0979394	0.0948293	0.161227	0.25553	0.360143
561	CIMMYTMA-019301	SeeD	-88.6903	14.9469		0.283501	0.391851	0.0775413	6.96453	67.462	0.00626281	0.0899823	10.7292	0.0661204	7.91	2.91	0.27	0	5.3	4.5	6.4	0	6.88	1.31	0.19	0.39	0	8.98	20.61	25	27	28	46	1.19	37	38	22	1	1477	24	42	6	23	6	60	46	24	34	1	14.3	10.7938	0	831	9169	93.7069	113.681	109.218	91.6444	42	28	24	40	136	310	208	220	302	148	94	63	229	243	260	271	268	261	260	260	255	244	233	227	155	158	165	182	194	194	187	189	192	186	171	161	192	201	212	226	231	228	223	224	223	215	202	194	0.405975	0.570377	0.722525	0.874343	0.820475	0.49224	0.469119	0.477699	0.440877	0.446842	0.393057	0.415662	214	67	580	1331	271	155	115	224	208	229	193	1615	310	24	74	824	76	312	147	1650	112	121	166	173	174	150	145	145	137	121	105	101	1.03782	0.871422	0.91531	0.625532	0.329858	0.186208	0.171917	0.153416	0.150532	0.254132	0.43872	0.682488
562	CIMMYTMA-023930	SeeD	-102.55	21.4356	CONNOR	0.288796	0.414141	0.0756363	9.15269	63.3834	0.00596391	0.0868082	10.5743	0.0662665	2.14	2.37	0.2	0.51	6.3	5.2	5.9	0.07	12.6	4.42	0.15	0.35	0.07	0.05	14.48	39	79	33	28	1.3	40	32	17	1.9	1536	20	46	27	14	1	72	58	19	34	1	32.2	40.8018	0	1773	3460	100.622	127.626	117.232	90.425	18	8	4	8	21	118	188	169	112	45	12	12	226	247	276	299	310	291	268	271	262	260	245	228	86	97	115	141	164	173	163	163	159	139	111	92	156	172	195	220	237	232	215	217	210	200	178	160	0.708119	0.840937	1.0552	1.29482	1.40896	1.05903	0.751288	0.711749	0.689063	0.726698	0.724584	0.655199	199	120	534	2622	310	86	225	216	188	234	157	715	188	4	109	526	16	257	48	1832	112	120	165	191	212	187	172	167	146	139	116	105	1.46556	1.05315	1.46077	1.23912	0.971907	0.307235	0.157443	0.139	0.200874	0.387175	0.861461	0.927841
563	CIMMYTMA-018354	SeeD	-101.991	21.8363	CONNOR	0.304656	0.444271	0.028581	6.40525	67.7479	0.00504116	0.0817072	9.76468	0.0603158	2.14	1.61	0.14	1.34	7.1	5.4	6.5	0.27	20.76	6.54	0.23	0.59	0.03	0.02	20.28	38	88	26	36	1.25	46	39	23	1.46	1561	22	43	6	4	2	78	67	23	34	1	32	2.04893	0	1998	2898	97.7639	121.961	116.325	89.1319	16	7	3	9	20	64	98	89	63	30	9	10	209	232	262	284	294	278	257	262	249	244	229	212	69	81	101	128	150	159	151	151	146	124	96	76	139	157	182	206	222	219	204	206	197	184	162	144	0.683747	0.836347	1.06858	1.2729	1.33142	0.984724	0.746753	0.716184	0.674956	0.707175	0.726194	0.638567	185	120	533	2747	294	69	226	206	173	220	141	418	98	3	94	276	13	148	42	1673	99	109	151	173	191	171	161	157	135	126	106	94	0.932893	1.00419	0.971356	0.731905	0.573738	0.255589	0.308492	0.275342	0.276108	0.391862	0.690068	0.8406
564	CIMMYTMA-025239	SeeD	-105.262	19.9367		0.275841	0.385038	0.0414928	4.60156	64.8306	0.00631986	0.0925079	9.88244	0.0657771	4.71	1.38	0.11	0.42	6.2	5.6	5.8	0.03	3.99	1.26	0.1	0.36	0.07	0.09	17.24	55	83	26	19	1.37	33	12	4	1.55	1545	19	34	13	12	2	72	55	27	38	4	13.6	0	0	21	4354	106.793	138.351	127.804	97.3778	24	5	5	4	5	106	201	206	233	96	26	24	276	280	286	298	309	307	305	304	300	304	297	282	196	196	198	210	229	253	259	260	258	251	228	207	236	238	242	254	269	280	282	282	279	278	263	244	0.723627	0.720899	0.739928	0.822062	0.873765	0.866504	0.804611	0.753257	0.668828	0.712609	0.772592	0.735512	262	60	533	1760	309	196	113	280	250	282	237	935	233	4	109	672	13	613	34	1890	132	135	173	188	194	177	177	171	149	144	127	123	1.34421	1.40344	2.40311	3.09804	1.63814	0.687295	0.252865	0.19482	0.154374	0.268654	0.569225	0.632964
565	CIMMYTMA-025223	SeeD	-105.262	19.9367		0.275841	0.385038	0.0414928	4.60156	64.8306	0.00631986	0.0925079	9.88244	0.0657771	4.71	1.38	0.11	0.42	6.2	5.6	5.8	0.03	3.99	1.26	0.1	0.36	0.07	0.09	17.24	55	83	26	19	1.37	33	12	4	1.55	1545	19	34	13	12	2	72	55	27	38	4	13.6	0	0	21	4354	106.793	138.351	127.804	97.3778	24	5	5	4	5	106	201	206	233	96	26	24	276	280	286	298	309	307	305	304	300	304	297	282	196	196	198	210	229	253	259	260	258	251	228	207	236	238	242	254	269	280	282	282	279	278	263	244	0.723627	0.720899	0.739928	0.822062	0.873765	0.866504	0.804611	0.753257	0.668828	0.712609	0.772592	0.735512	262	60	533	1760	309	196	113	280	250	282	237	935	233	4	109	672	13	613	34	1890	132	135	173	188	194	177	177	171	149	144	127	123	1.34421	1.40344	2.40311	3.09804	1.63814	0.687295	0.252865	0.19482	0.154374	0.268654	0.569225	0.632964
566	CIMMYTMA-025224	SeeD	-105.262	19.9367		0.275841	0.385038	0.0414928	4.60156	64.8306	0.00631986	0.0925079	9.88244	0.0657771	4.71	1.38	0.11	0.42	6.2	5.6	5.8	0.03	3.99	1.26	0.1	0.36	0.07	0.09	17.24	55	83	26	19	1.37	33	12	4	1.55	1545	19	34	13	12	2	72	55	27	38	4	13.6	0	0	21	4354	106.793	138.351	127.804	97.3778	24	5	5	4	5	106	201	206	233	96	26	24	276	280	286	298	309	307	305	304	300	304	297	282	196	196	198	210	229	253	259	260	258	251	228	207	236	238	242	254	269	280	282	282	279	278	263	244	0.723627	0.720899	0.739928	0.822062	0.873765	0.866504	0.804611	0.753257	0.668828	0.712609	0.772592	0.735512	262	60	533	1760	309	196	113	280	250	282	237	935	233	4	109	672	13	613	34	1890	132	135	173	188	194	177	177	171	149	144	127	123	1.34421	1.40344	2.40311	3.09804	1.63814	0.687295	0.252865	0.19482	0.154374	0.268654	0.569225	0.632964
567	CIMMYTMA-025228	SeeD	-105.262	19.9367		0.275841	0.385038	0.0414928	4.60156	64.8306	0.00631986	0.0925079	9.88244	0.0657771	4.71	1.38	0.11	0.42	6.2	5.6	5.8	0.03	3.99	1.26	0.1	0.36	0.07	0.09	17.24	55	83	26	19	1.37	33	12	4	1.55	1545	19	34	13	12	2	72	55	27	38	4	13.6	0	0	21	4354	106.793	138.351	127.804	97.3778	24	5	5	4	5	106	201	206	233	96	26	24	276	280	286	298	309	307	305	304	300	304	297	282	196	196	198	210	229	253	259	260	258	251	228	207	236	238	242	254	269	280	282	282	279	278	263	244	0.723627	0.720899	0.739928	0.822062	0.873765	0.866504	0.804611	0.753257	0.668828	0.712609	0.772592	0.735512	262	60	533	1760	309	196	113	280	250	282	237	935	233	4	109	672	13	613	34	1890	132	135	173	188	194	177	177	171	149	144	127	123	1.34421	1.40344	2.40311	3.09804	1.63814	0.687295	0.252865	0.19482	0.154374	0.268654	0.569225	0.632964
568	CIMMYTMA-025238	SeeD	-105.262	19.9367		0.275841	0.385038	0.0414928	4.60156	64.8306	0.00631986	0.0925079	9.88244	0.0657771	4.71	1.38	0.11	0.42	6.2	5.6	5.8	0.03	3.99	1.26	0.1	0.36	0.07	0.09	17.24	55	83	26	19	1.37	33	12	4	1.55	1545	19	34	13	12	2	72	55	27	38	4	13.6	0	0	21	4354	106.793	138.351	127.804	97.3778	24	5	5	4	5	106	201	206	233	96	26	24	276	280	286	298	309	307	305	304	300	304	297	282	196	196	198	210	229	253	259	260	258	251	228	207	236	238	242	254	269	280	282	282	279	278	263	244	0.723627	0.720899	0.739928	0.822062	0.873765	0.866504	0.804611	0.753257	0.668828	0.712609	0.772592	0.735512	262	60	533	1760	309	196	113	280	250	282	237	935	233	4	109	672	13	613	34	1890	132	135	173	188	194	177	177	171	149	144	127	123	1.34421	1.40344	2.40311	3.09804	1.63814	0.687295	0.252865	0.19482	0.154374	0.268654	0.569225	0.632964
569	CIMMYTMA-025225	SeeD	-104.612	19.6974		0.283227	0.387002	0.0412305	6.17493	65.8353	0.00604313	0.0868228	10.1481	0.0603822	4.58	1.38	0.11	0.42	6.2	5.6	5.8	0.03	3.99	1.26	0.1	0.36	0.07	0.09	17.24	55	83	26	19	1.37	26	12	4	1.55	1530	22	40	13	23	3	58	51	25	35	4	13.6	4.33156	0	421	8814	99.1514	132.34	113.765	94.7306	19	6	4	2	10	148	270	272	293	106	26	19	276	287	298	313	321	304	292	290	285	292	290	279	156	159	164	179	202	225	226	226	224	215	188	166	216	223	231	246	261	264	259	258	255	253	239	222	0.773983	0.85341	0.969244	1.14441	1.16916	0.899739	0.698755	0.659561	0.594242	0.688634	0.76023	0.744677	244	90	543	1639	321	156	165	256	241	263	218	1175	293	2	115	858	8	306	57	1915	132	139	186	202	212	177	169	165	145	140	127	121	1.34421	1.40344	2.40311	3.09804	1.63814	0.687295	0.252865	0.19482	0.154374	0.268654	0.569225	0.632964
570	CIMMYTMA-025226	SeeD	-104.612	19.6974		0.283227	0.387002	0.0412305	6.17493	65.8353	0.00604313	0.0868228	10.1481	0.0603822	4.58	1.38	0.11	0.42	6.2	5.6	5.8	0.03	3.99	1.26	0.1	0.36	0.07	0.09	17.24	55	83	26	19	1.37	26	12	4	1.55	1530	22	40	13	23	3	58	51	25	35	4	13.6	4.33156	0	421	8814	99.1514	132.34	113.765	94.7306	19	6	4	2	10	148	270	272	293	106	26	19	276	287	298	313	321	304	292	290	285	292	290	279	156	159	164	179	202	225	226	226	224	215	188	166	216	223	231	246	261	264	259	258	255	253	239	222	0.773983	0.85341	0.969244	1.14441	1.16916	0.899739	0.698755	0.659561	0.594242	0.688634	0.76023	0.744677	244	90	543	1639	321	156	165	256	241	263	218	1175	293	2	115	858	8	306	57	1915	132	139	186	202	212	177	169	165	145	140	127	121	1.34421	1.40344	2.40311	3.09804	1.63814	0.687295	0.252865	0.19482	0.154374	0.268654	0.569225	0.632964
571	CIMMYTMA-018001	SeeD	-102.371	20.6914	CELAYA	0.290334	0.417187	0.0256349	4.23093	67.8003	0.00516859	0.0797131	9.55429	0.0516505	4.61	1.61	0.14	1.34	7.1	5.4	6.5	0.27	20.76	6.54	0.23	0.59	0.03	0.02	20.28	38	88	26	36	1.25	46	39	23	1.46	1500	22	40	19	20	4	65	56	21	38	1	11.6	26.4973	0	2024	5764	99.4569	126.797	113.264	92.5181	15	7	5	7	34	141	196	176	111	44	12	7	214	234	261	282	291	265	241	242	237	238	228	215	76	87	105	128	149	157	146	146	144	127	100	81	145	161	183	205	220	211	193	194	191	182	164	148	0.728516	0.894033	1.12822	1.36598	1.40628	0.954903	0.663542	0.633609	0.620062	0.696591	0.743082	0.673736	183	114	530	2319	291	76	215	194	175	215	146	755	196	5	110	548	17	75	37	1655	103	111	153	173	188	165	152	147	131	126	108	98	1.12403	1.11907	1.57404	1.86323	1.0724	0.384816	0.0935388	0.0843398	0.135646	0.256366	0.566938	0.657645
572	CIMMYTMA-010618	SeeD	-103.017	20.9333	CELAYA	0.289986	0.415618	0.0269473	5.21135	67.3203	0.00588469	0.0913701	10.4133	0.0695691	3.58	1.94	0.16	0.16	6.1	5.2	6	0.03	9.7	3.24	0.2	0.45	0.04	0.03	15.24	55	89	28	17	1.39	38	25	14	1.28	1514	23	46	24	17	3	65	54	21	33	1	11.9	33.8626	0	1787	5106	99.1569	128.096	112.217	91.9694	12	5	3	5	22	124	187	168	122	45	11	8	225	246	272	294	306	281	255	256	251	252	241	227	85	96	112	136	159	169	158	158	157	139	110	91	155	171	192	215	232	225	207	207	204	196	175	159	0.735209	0.896929	1.11847	1.36056	1.45357	0.984623	0.665767	0.631266	0.624228	0.713177	0.756843	0.704591	195	116	528	2403	306	85	220	207	185	227	156	712	187	3	113	523	11	270	32	1696	106	114	156	175	195	170	154	150	134	129	111	102	1.12403	1.11907	1.57404	1.86323	1.0724	0.384816	0.0935388	0.0843398	0.135646	0.256366	0.566938	0.657645
573	CIMMYTMA-023933	SeeD	-104.213	21.064	TABPER	0.291372	0.412464	0.0315734	4.99936	64.4421	0.00556713	0.0855137	10.7708	0.0603248	3.61	1.94	0.16	0.16	6.1	5.2	6	0.03	9.7	3.24	0.2	0.45	0.04	0.03	15.24	55	89	28	17	1.39	22	25	14	1.28	1543	21	45	49	15	4	66	58	20	36	1	10.2	39.5088	0	1037	4566	100.11	132.519	117.19	89.3778	14	6	3	3	11	115	232	204	126	41	11	13	256	274	295	316	328	303	280	280	278	283	274	258	115	123	135	156	179	200	196	196	196	181	145	122	186	199	215	236	254	252	238	238	237	232	210	190	0.660271	0.770896	0.940388	1.18089	1.21775	0.900748	0.607538	0.564282	0.558279	0.627401	0.676388	0.631028	224	112	525	2231	328	115	213	238	229	252	187	779	232	3	123	640	9	241	41	1925	121	132	182	206	224	194	171	168	147	142	126	112	1.6201	1.38255	2.30697	3.50937	1.60251	0.623149	0.208786	0.142982	0.172818	0.365486	0.858582	0.993832
574	CIMMYTMA-020971	SeeD	-101.899	21.4103	CELAYA	0.301515	0.437784	0.028581	6.40525	65.7497	0.0066223	0.0929787	10.0782	0.0719034	2.14	1.61	0.14	1.34	7.1	5.4	6.5	0.27	20.76	6.54	0.23	0.59	0.03	0.02	20.28	38	88	26	36	1.25	46	39	23	1.46	1544	25	42	11	6	3	75	62	23	35	1	32.1	0.546395	0	1883	3421	97.7639	121.961	116.325	89.1319	14	6	4	8	22	79	113	104	77	35	10	10	219	241	271	293	301	282	259	263	252	249	236	221	80	92	113	139	160	167	157	157	152	133	106	87	149	167	192	216	231	224	208	210	202	191	171	154	0.703715	0.870543	1.12697	1.31977	1.38413	1.00971	0.755113	0.714872	0.684523	0.720258	0.727245	0.652589	193	117	529	2604	301	80	221	210	183	226	151	482	113	4	98	321	14	180	38	1707	102	112	156	176	195	173	162	158	137	129	109	98	0.932893	1.00419	0.971356	0.731905	0.573738	0.255589	0.308492	0.275342	0.276108	0.391862	0.690068	0.8406
575	CIMMYTMA-020842	SeeD	-101.899	21.4103	CELAYA	0.301515	0.437784	0.028581	6.40525	65.7497	0.0066223	0.0929787	10.0782	0.0719034	2.14	1.61	0.14	1.34	7.1	5.4	6.5	0.27	20.76	6.54	0.23	0.59	0.03	0.02	20.28	38	88	26	36	1.25	46	39	23	1.46	1544	25	42	11	6	3	75	62	23	35	1	32.1	0.546395	0	1883	3421	97.7639	121.961	116.325	89.1319	14	6	4	8	22	79	113	104	77	35	10	10	219	241	271	293	301	282	259	263	252	249	236	221	80	92	113	139	160	167	157	157	152	133	106	87	149	167	192	216	231	224	208	210	202	191	171	154	0.703715	0.870543	1.12697	1.31977	1.38413	1.00971	0.755113	0.714872	0.684523	0.720258	0.727245	0.652589	193	117	529	2604	301	80	221	210	183	226	151	482	113	4	98	321	14	180	38	1707	102	112	156	176	195	173	162	158	137	129	109	98	0.932893	1.00419	0.971356	0.731905	0.573738	0.255589	0.308492	0.275342	0.276108	0.391862	0.690068	0.8406
576	CIMMYTMA-020740	SeeD	-101.962	21.3271	CONNOR	0.291073	0.417471	0.028581	6.40525	64.7401	0.00661952	0.0928814	10.4453	0.076208	2.14	1.61	0.14	1.34	7.1	5.4	6.5	0.27	20.76	6.54	0.23	0.59	0.03	0.02	20.28	38	88	26	36	1.25	46	39	23	1.46	1546	25	40	9	7	3	75	63	22	38	4	32.1	6.6764	0	1859	3585	97.7639	121.961	116.325	89.1319	14	7	4	9	24	97	139	129	93	41	11	11	221	243	272	294	303	283	260	264	253	251	238	223	82	94	114	140	161	168	158	158	154	134	108	89	151	169	193	217	232	226	209	211	204	193	173	156	0.694009	0.85877	1.12088	1.31375	1.3884	1.00193	0.75741	0.717239	0.68679	0.731455	0.734745	0.654531	194	117	530	2576	303	82	221	210	185	228	153	579	139	4	102	397	15	218	39	1718	104	113	157	176	196	174	162	159	137	131	110	99	0.932893	1.00419	0.971356	0.731905	0.573738	0.255589	0.308492	0.275342	0.276108	0.391862	0.690068	0.8406
577	CIMMYTMA-020973	SeeD	-101.878	21.3404		0.301476	0.435642	0.028581	6.40525	66.4327	0.00646169	0.0931316	10.1376	0.0723553	2.14	1.61	0.14	1.34	7.1	5.4	6.5	0.27	20.76	6.54	0.23	0.59	0.03	0.02	20.28	38	88	26	36	1.25	46	39	23	1.46	1550	24	41	8	5	3	73	62	21	38	1	32.1	7.96096	0	1892	3553	97.7639	121.961	116.325	89.1319	14	7	4	9	24	82	116	107	80	36	10	10	219	241	270	292	301	281	258	262	251	249	236	221	80	93	113	139	160	166	157	157	152	132	106	87	149	167	192	215	230	224	207	209	202	190	171	154	0.703715	0.870543	1.12697	1.31977	1.38413	1.00971	0.755113	0.714872	0.684523	0.720258	0.727245	0.652589	193	117	529	2577	301	80	220	209	183	226	151	499	116	4	97	330	15	188	38	1697	102	112	155	175	194	172	160	157	136	128	109	97	0.932893	1.00419	0.971356	0.731905	0.573738	0.255589	0.308492	0.275342	0.276108	0.391862	0.690068	0.8406
578	CIMMYTMA-020844	SeeD	-101.908	21.3428	CELAYA	0.301476	0.434592	0.028581	6.40525	65.9939	0.00661826	0.0929419	10.3106	0.0742443	2.14	1.61	0.14	1.34	7.1	5.4	6.5	0.27	20.76	6.54	0.23	0.59	0.03	0.02	20.28	38	88	26	36	1.25	46	39	23	1.46	1550	25	41	9	5	3	76	60	24	35	1	32.1	2.89743	0	1876	3524	97.7639	121.961	116.325	89.1319	13	6	4	9	23	83	117	108	80	36	10	10	219	242	271	293	302	282	259	263	252	250	237	222	81	93	114	139	160	167	157	158	153	133	107	88	150	168	192	216	231	225	208	210	202	191	172	155	0.703715	0.870543	1.12697	1.31977	1.38413	1.00971	0.755113	0.714872	0.684523	0.720258	0.727245	0.652589	193	117	529	2580	302	81	221	209	184	227	152	499	117	4	99	333	14	189	36	1708	103	113	156	176	195	173	161	158	137	129	109	98	0.932893	1.00419	0.971356	0.731905	0.573738	0.255589	0.308492	0.275342	0.276108	0.391862	0.690068	0.8406
579	CIMMYTMA-020748	SeeD	-101.899	21.3463	CONNOR	0.301476	0.434583	0.028581	6.40525	66.0508	0.00652935	0.092938	10.2737	0.0743795	2.14	1.61	0.14	1.34	7.1	5.4	6.5	0.27	20.76	6.54	0.23	0.59	0.03	0.02	20.28	38	88	26	36	1.25	46	39	23	1.46	1549	23	43	6	5	3	76	62	21	36	1	32.1	5.88345	0	1885	3524	97.7639	121.961	116.325	89.1319	14	6	4	9	23	82	117	108	80	36	10	10	219	242	271	293	301	282	258	262	252	249	237	221	81	93	113	139	160	167	157	157	152	133	107	87	150	167	192	216	231	224	208	210	202	191	172	154	0.703715	0.870543	1.12697	1.31977	1.38413	1.00971	0.755113	0.714872	0.684523	0.720258	0.727245	0.652589	193	117	529	2578	301	81	221	209	184	226	151	499	117	4	98	333	14	187	38	1705	102	113	156	176	194	172	161	158	137	129	109	98	0.932893	1.00419	0.971356	0.731905	0.573738	0.255589	0.308492	0.275342	0.276108	0.391862	0.690068	0.8406
580	CIMMYTMA-020873	SeeD	-101.5	21.8833	CONNOR	0.299837	0.439879	0.0269492	4.45934	69.3935	0.00527315	0.0798954	9.45497	0.0483323	5.58	0.51	0.04	1.7	8	7	7.5	0.17	16.1	2.08	0.17	1.21	0.01	0.01	7.63	70	97	20	11	1.5	33	22	12	1.63	1530	15	44	7	4	2	73	66	27	30	1	32	31.2741	0	2227	3119	97.7639	121.961	116.325	89.1319	13	7	6	13	30	74	87	84	70	34	10	11	192	216	245	267	274	259	239	244	230	224	209	194	53	66	87	114	135	144	137	136	131	109	80	60	122	141	166	190	205	201	188	190	181	166	145	127	0.699482	0.880433	1.11066	1.32245	1.32566	0.967041	0.758623	0.738162	0.67618	0.691648	0.72835	0.646143	168	117	527	2750	274	53	221	189	158	202	124	439	87	6	85	255	19	178	37	1561	92	99	136	163	178	163	155	149	124	115	98	89	0.932893	1.00419	0.971356	0.731905	0.573738	0.255589	0.308492	0.275342	0.276108	0.391862	0.690068	0.8406
581	CIMMYTMA-021226	SeeD	-101.988	21.0055	CELAYA	0.287215	0.408941	0.0732214	9.38822	67.9178	0.00587964	0.0897098	10.0016	0.0625301	2.14	2.37	0.2	0.51	6.3	5.2	5.9	0.07	12.6	4.42	0.15	0.35	0.07	0.05	14.48	39	79	33	28	1.3	40	32	17	1.9	1548	26	43	11	20	3	72	58	18	39	1	32.1	17.5943	0	1929	4351	97.7639	121.961	116.325	89.1319	13	5	5	8	26	121	175	163	111	47	11	9	219	240	269	290	298	276	252	255	247	246	235	220	81	93	113	137	158	165	154	154	150	132	106	87	150	167	191	214	228	220	203	204	199	189	170	154	0.674073	0.832356	1.1005	1.30095	1.39194	0.993243	0.750459	0.711018	0.685017	0.733106	0.738428	0.64705	191	115	529	2453	298	81	217	204	183	223	151	694	175	5	109	501	15	60	35	1634	99	108	150	168	187	165	153	148	130	125	106	95	0.932893	1.00419	0.971356	0.731905	0.573738	0.255589	0.308492	0.275342	0.276108	0.391862	0.690068	0.8406
582	CIMMYTMA-021303	SeeD	-102.167	21.2167	CONICO	0.286755	0.398056	0.0292623	4.03737	63.2301	0.0068562	0.0878364	10.4015	0.069292	2.14	1.61	0.14	1.34	7.1	5.4	6.5	0.27	20.76	6.54	0.23	0.59	0.03	0.02	20.28	38	88	26	36	1.25	46	39	23	1.46	1544	27	44	18	20	3	73	58	18	38	1	32.2	21.8205	0	1830	3956	100.622	127.626	117.232	90.425	13	6	5	8	23	108	159	146	96	40	11	10	224	245	274	296	306	285	261	265	255	254	241	226	85	97	117	142	163	170	160	160	156	137	111	92	154	171	195	219	235	228	210	212	206	196	176	159	0.686832	0.847479	1.09988	1.29656	1.39904	1.00898	0.742928	0.702629	0.675104	0.723095	0.728243	0.647731	197	117	530	2539	306	85	221	212	187	230	156	625	159	5	107	451	16	239	36	1754	106	116	160	180	199	178	165	161	140	134	113	102	0.932893	1.00419	0.971356	0.731905	0.573738	0.255589	0.308492	0.275342	0.276108	0.391862	0.690068	0.8406
583	CIMMYTMA-021313	SeeD	-102.167	21.0167	CELAYA	0.282193	0.384449	0.06607	7.53563	67.0221	0.00645126	0.0925442	9.65372	0.0657527	3.08	7.6	0.66	0.51	7.5	6.4	7.4	0.07	21.62	1.4	0.1	0.57	0.07	0.05	34.5	42	100	24	34	1.2	39	33	16	2.47	1369	37	41	15	31	16	75	55	21	39	1	16.6	0.149	0	25	6212	101.715	127.358	128.953	87.3736	47	40	39	43	99	184	177	169	201	143	55	52	261	273	289	309	319	309	311	311	299	287	273	262	194	198	205	221	237	243	240	240	239	230	213	201	227	235	247	265	278	276	276	275	269	258	243	232	0.738546	0.837111	1.04172	1.21918	1.19863	0.965667	0.847948	0.819685	0.727923	0.715551	0.701605	0.686766	257	65	517	1825	319	194	125	271	243	277	229	1249	201	39	60	571	118	467	146	1790	111	119	160	181	193	174	179	177	149	131	111	105	0.498108	0.781149	0.733153	0.826708	0.669052	0.44724	0.316706	0.310265	0.270656	0.305112	0.438959	0.508172
584	CIMMYTMA-021228	SeeD	-102.167	21.0167	CELAYA	0.282193	0.384449	0.06607	7.53563	67.0221	0.00645126	0.0925442	9.65372	0.0657527	3.08	7.6	0.66	0.51	7.5	6.4	7.4	0.07	21.62	1.4	0.1	0.57	0.07	0.05	34.5	42	100	24	34	1.2	39	33	16	2.47	1369	37	41	15	31	16	75	55	21	39	1	16.6	0.149	0	25	6212	101.715	127.358	128.953	87.3736	47	40	39	43	99	184	177	169	201	143	55	52	261	273	289	309	319	309	311	311	299	287	273	262	194	198	205	221	237	243	240	240	239	230	213	201	227	235	247	265	278	276	276	275	269	258	243	232	0.738546	0.837111	1.04172	1.21918	1.19863	0.965667	0.847948	0.819685	0.727923	0.715551	0.701605	0.686766	257	65	517	1825	319	194	125	271	243	277	229	1249	201	39	60	571	118	467	146	1790	111	119	160	181	193	174	179	177	149	131	111	105	0.498108	0.781149	0.733153	0.826708	0.669052	0.44724	0.316706	0.310265	0.270656	0.305112	0.438959	0.508172
585	CIMMYTMA-021304	SeeD	-102.375	21.0041	CONICO	0.293547	0.410962	0.0756363	9.15269	66.1837	0.00666402	0.0929537	10.5152	0.0758921	3.58	2.37	0.2	0.51	6.3	5.2	5.9	0.07	12.6	4.42	0.15	0.35	0.07	0.05	14.48	39	79	33	28	1.3	40	32	17	1.9	1546	24	41	15	20	3	72	62	22	37	1	32.2	16.1228	0	1878	4289	100.622	127.626	117.232	90.425	11	5	4	6	21	105	161	145	96	37	9	8	222	243	271	293	303	280	255	258	251	250	239	224	84	95	114	138	159	167	156	156	153	135	108	89	153	169	192	215	231	224	206	207	202	193	173	157	0.699463	0.858512	1.091	1.316	1.39828	1.00806	0.71417	0.674631	0.650524	0.701061	0.713147	0.649541	193	116	530	2455	303	84	219	207	184	226	154	608	161	4	112	451	13	231	30	1716	107	115	158	178	193	172	159	155	136	130	112	101	1.46556	1.05315	1.46077	1.23912	0.971907	0.307235	0.157443	0.139	0.200874	0.387175	0.861461	0.927841
586	CIMMYTMA-021230	SeeD	-102.5	21.4167	CELAYA	0.294373	0.411808	0.0756363	9.15269	63.6642	0.00567257	0.0857696	10.6593	0.0588735	2.14	2.37	0.2	0.51	6.3	5.2	5.9	0.07	12.6	4.42	0.15	0.35	0.07	0.05	14.48	39	79	33	28	1.3	40	32	17	1.9	1525	25	48	26	15	3	75	62	16	35	1	32.2	8.66123	0	1741	3477	100.622	127.626	117.232	90.425	15	7	4	7	17	97	152	138	90	36	10	10	229	251	280	303	314	294	271	274	265	263	248	232	89	101	120	145	168	176	166	166	162	143	115	96	159	176	200	224	241	235	218	220	213	203	182	164	0.694248	0.837504	1.03537	1.25853	1.38925	1.06465	0.768796	0.726316	0.703085	0.733424	0.72738	0.646111	203	120	533	2619	314	89	225	220	192	237	161	583	152	4	109	428	15	211	40	1855	113	122	168	192	214	189	174	169	148	141	118	107	1.46556	1.05315	1.46077	1.23912	0.971907	0.307235	0.157443	0.139	0.200874	0.387175	0.861461	0.927841
587	CIMMYTMA-021222	SeeD	-102.5	21.4167	CONICO	0.294373	0.411808	0.0756363	9.15269	63.6642	0.00567257	0.0857696	10.6593	0.0588735	2.14	2.37	0.2	0.51	6.3	5.2	5.9	0.07	12.6	4.42	0.15	0.35	0.07	0.05	14.48	39	79	33	28	1.3	40	32	17	1.9	1525	25	48	26	15	3	75	62	16	35	1	32.2	8.66123	0	1741	3477	100.622	127.626	117.232	90.425	15	7	4	7	17	97	152	138	90	36	10	10	229	251	280	303	314	294	271	274	265	263	248	232	89	101	120	145	168	176	166	166	162	143	115	96	159	176	200	224	241	235	218	220	213	203	182	164	0.694248	0.837504	1.03537	1.25853	1.38925	1.06465	0.768796	0.726316	0.703085	0.733424	0.72738	0.646111	203	120	533	2619	314	89	225	220	192	237	161	583	152	4	109	428	15	211	40	1855	113	122	168	192	214	189	174	169	148	141	118	107	1.46556	1.05315	1.46077	1.23912	0.971907	0.307235	0.157443	0.139	0.200874	0.387175	0.861461	0.927841
588	CIMMYTMA-021232	SeeD	-102.426	21.5357	CELAYA	0.302421	0.434454	0.0292623	4.03737	63.5701	0.00590998	0.0851803	10.5485	0.0591992	2.14	1.61	0.14	1.34	7.1	5.4	6.5	0.27	20.76	6.54	0.23	0.59	0.03	0.02	20.28	38	88	26	36	1.25	46	39	23	1.46	1521	22	43	13	6	3	76	60	21	36	1	32.1	0	0	1723	3277	100.622	127.626	117.232	90.425	13	6	3	6	15	77	123	112	76	31	8	9	228	250	279	302	314	295	272	276	266	263	248	231	88	100	119	145	167	176	166	166	162	142	114	95	158	175	199	223	241	236	219	221	214	202	181	163	0.690111	0.812326	1.00044	1.20273	1.30698	1.01251	0.751333	0.717251	0.693998	0.723441	0.726226	0.647378	203	120	533	2664	314	88	226	220	191	237	160	479	123	3	107	347	12	169	35	1849	112	121	167	191	212	189	175	170	148	140	118	106	1.46556	1.05315	1.46077	1.23912	0.971907	0.307235	0.157443	0.139	0.200874	0.387175	0.861461	0.927841
589	CIMMYTMA-021233	SeeD	-102.691	20.6738	CELAYA	0.288375	0.408372	0.0762375	9.48685	65.3441	0.00631298	0.0891592	10.1764	0.0646804	4.61	2.37	0.2	0.51	6.3	5.2	5.9	0.07	12.6	4.42	0.15	0.35	0.07	0.05	14.48	39	79	33	28	1.3	40	32	17	1.9	1508	23	46	15	24	3	63	53	22	32	1	11.8	18.2323	0	1875	5129	99.4569	126.797	113.264	92.5181	18	7	4	7	32	172	238	207	138	49	15	9	221	242	268	290	300	272	247	248	244	245	236	222	83	94	111	134	155	164	153	153	151	134	107	88	152	168	190	212	227	218	200	201	198	190	171	155	0.806554	0.975261	1.20924	1.49406	1.55885	1.06558	0.71426	0.676231	0.666239	0.756129	0.812363	0.74786	190	114	527	2318	300	83	217	200	182	222	153	896	238	4	113	652	15	71	45	1743	110	117	160	181	197	174	159	154	139	134	114	104	1.12403	1.11907	1.57404	1.86323	1.0724	0.384816	0.0935388	0.0843398	0.135646	0.256366	0.566938	0.657645
590	CIMMYTMA-021345	SeeD	-102.748	20.7974	CHALQU	0.297671	0.427821	0.0762375	9.48685	62.8192	0.00680075	0.0928852	11.2806	0.077273	4.61	2.37	0.2	0.51	6.3	5.2	5.9	0.07	12.6	4.42	0.15	0.35	0.07	0.05	14.48	39	79	33	28	1.3	40	32	17	1.9	1485	25	46	21	15	4	66	57	21	33	1	11.8	28.4401	0	1835	5047	99.4569	126.797	113.264	92.5181	16	7	4	7	30	133	198	170	116	42	12	9	225	245	272	294	304	278	253	254	249	250	240	226	86	96	114	137	159	168	157	157	155	138	110	91	155	171	193	216	232	223	205	205	202	194	175	158	0.806554	0.975261	1.20924	1.49406	1.55885	1.06558	0.71426	0.676231	0.666239	0.756129	0.812363	0.74786	194	115	527	2367	304	86	218	205	185	226	156	744	198	4	111	538	15	67	41	1783	112	120	164	185	201	178	162	158	141	137	118	107	1.12403	1.11907	1.57404	1.86323	1.0724	0.384816	0.0935388	0.0843398	0.135646	0.256366	0.566938	0.657645
591	CIMMYTMA-021236	SeeD	-102.667	20.8167	CELAYA	0.27859	0.397635	0.0762375	9.48685	67.2675	0.00522767	0.0843564	9.85224	0.059043	4.61	2.37	0.2	0.51	6.3	5.2	5.9	0.07	12.6	4.42	0.15	0.35	0.07	0.05	14.48	39	79	33	28	1.3	40	32	17	1.9	1508	24	47	24	18	3	62	53	22	31	1	11.8	29.1068	0	2031	5055	99.4569	126.797	113.264	92.5181	18	8	5	8	31	147	216	186	124	45	14	9	216	236	263	285	295	270	245	246	241	242	231	217	77	88	105	129	150	160	148	148	147	129	101	83	146	162	184	207	222	215	197	197	194	186	166	150	0.742507	0.913204	1.1417	1.386	1.43484	0.969184	0.665192	0.632782	0.619306	0.699036	0.748364	0.686068	185	115	529	2370	295	77	218	197	177	217	148	811	216	5	111	588	18	325	45	1697	106	114	155	176	193	170	156	151	135	130	111	100	1.12403	1.11907	1.57404	1.86323	1.0724	0.384816	0.0935388	0.0843398	0.135646	0.256366	0.566938	0.657645
592	CIMMYTMA-021324	SeeD	-102.667	20.8167	CELAYA	0.27859	0.397635	0.0762375	9.48685	67.2675	0.00522767	0.0843564	9.85224	0.059043	4.61	2.37	0.2	0.51	6.3	5.2	5.9	0.07	12.6	4.42	0.15	0.35	0.07	0.05	14.48	39	79	33	28	1.3	40	32	17	1.9	1508	24	47	24	18	3	62	53	22	31	1	11.8	29.1068	0	2031	5055	99.4569	126.797	113.264	92.5181	18	8	5	8	31	147	216	186	124	45	14	9	216	236	263	285	295	270	245	246	241	242	231	217	77	88	105	129	150	160	148	148	147	129	101	83	146	162	184	207	222	215	197	197	194	186	166	150	0.742507	0.913204	1.1417	1.386	1.43484	0.969184	0.665192	0.632782	0.619306	0.699036	0.748364	0.686068	185	115	529	2370	295	77	218	197	177	217	148	811	216	5	111	588	18	325	45	1697	106	114	155	176	193	170	156	151	135	130	111	100	1.12403	1.11907	1.57404	1.86323	1.0724	0.384816	0.0935388	0.0843398	0.135646	0.256366	0.566938	0.657645
593	CIMMYTMA-021311	SeeD	-102.667	20.8167		0.27859	0.397635	0.0762375	9.48685	67.2675	0.00522767	0.0843564	9.85224	0.059043	4.61	2.37	0.2	0.51	6.3	5.2	5.9	0.07	12.6	4.42	0.15	0.35	0.07	0.05	14.48	39	79	33	28	1.3	40	32	17	1.9	1508	24	47	24	18	3	62	53	22	31	1	11.8	29.1068	0	2031	5055	99.4569	126.797	113.264	92.5181	18	8	5	8	31	147	216	186	124	45	14	9	216	236	263	285	295	270	245	246	241	242	231	217	77	88	105	129	150	160	148	148	147	129	101	83	146	162	184	207	222	215	197	197	194	186	166	150	0.742507	0.913204	1.1417	1.386	1.43484	0.969184	0.665192	0.632782	0.619306	0.699036	0.748364	0.686068	185	115	529	2370	295	77	218	197	177	217	148	811	216	5	111	588	18	325	45	1697	106	114	155	176	193	170	156	151	135	130	111	100	1.12403	1.11907	1.57404	1.86323	1.0724	0.384816	0.0935388	0.0843398	0.135646	0.256366	0.566938	0.657645
594	CIMMYTMA-021243	SeeD	-102.821	20.4744	CELAYA	0.293682	0.422331	0.0307064	5.11265	66.2961	0.00623829	0.0866128	10.6811	0.0584249	1.21	3.3	0.28	0.66	6.7	5.5	6.2	0.1	18.52	6.12	0.18	0.49	0.06	0.02	18.58	31	89	34	35	1.2	41	34	21	1.19	1516	25	41	7	31	4	68	55	22	37	1	11.8	6.98028	0	1547	4907	99.4569	126.797	113.264	92.5181	13	5	3	5	25	147	213	181	132	45	12	8	240	260	287	309	317	286	260	260	257	259	252	240	101	112	128	151	172	181	169	169	168	152	124	106	170	186	207	230	245	233	214	214	212	206	188	173	0.820441	1.00807	1.23472	1.51215	1.56467	1.05184	0.722359	0.688821	0.675346	0.764533	0.821383	0.749477	207	113	522	2247	317	101	216	214	200	240	171	789	213	3	115	575	11	55	34	1785	114	122	165	186	198	173	162	159	143	137	118	108	1.12403	1.11907	1.57404	1.86323	1.0724	0.384816	0.0935388	0.0843398	0.135646	0.256366	0.566938	0.657645
595	CIMMYTMA-021244	SeeD	-102.667	20.8167	CELAYA	0.27859	0.397635	0.0762375	9.48685	67.2675	0.00522767	0.0843564	9.85224	0.059043	4.61	2.37	0.2	0.51	6.3	5.2	5.9	0.07	12.6	4.42	0.15	0.35	0.07	0.05	14.48	39	79	33	28	1.3	40	32	17	1.9	1508	24	47	24	18	3	62	53	22	31	1	11.8	29.1068	0	2031	5055	99.4569	126.797	113.264	92.5181	18	8	5	8	31	147	216	186	124	45	14	9	216	236	263	285	295	270	245	246	241	242	231	217	77	88	105	129	150	160	148	148	147	129	101	83	146	162	184	207	222	215	197	197	194	186	166	150	0.742507	0.913204	1.1417	1.386	1.43484	0.969184	0.665192	0.632782	0.619306	0.699036	0.748364	0.686068	185	115	529	2370	295	77	218	197	177	217	148	811	216	5	111	588	18	325	45	1697	106	114	155	176	193	170	156	151	135	130	111	100	1.12403	1.11907	1.57404	1.86323	1.0724	0.384816	0.0935388	0.0843398	0.135646	0.256366	0.566938	0.657645
596	CIMMYTMA-021330	SeeD	-102.667	20.8167	CELAYA	0.27859	0.397635	0.0762375	9.48685	67.2675	0.00522767	0.0843564	9.85224	0.059043	4.61	2.37	0.2	0.51	6.3	5.2	5.9	0.07	12.6	4.42	0.15	0.35	0.07	0.05	14.48	39	79	33	28	1.3	40	32	17	1.9	1508	24	47	24	18	3	62	53	22	31	1	11.8	29.1068	0	2031	5055	99.4569	126.797	113.264	92.5181	18	8	5	8	31	147	216	186	124	45	14	9	216	236	263	285	295	270	245	246	241	242	231	217	77	88	105	129	150	160	148	148	147	129	101	83	146	162	184	207	222	215	197	197	194	186	166	150	0.742507	0.913204	1.1417	1.386	1.43484	0.969184	0.665192	0.632782	0.619306	0.699036	0.748364	0.686068	185	115	529	2370	295	77	218	197	177	217	148	811	216	5	111	588	18	325	45	1697	106	114	155	176	193	170	156	151	135	130	111	100	1.12403	1.11907	1.57404	1.86323	1.0724	0.384816	0.0935388	0.0843398	0.135646	0.256366	0.566938	0.657645
597	CIMMYTMA-021334	SeeD	-102	21.1167	CELAYA	0.286551	0.390349	0.0365991	3.53063	67.9117	0.00660908	0.0928186	9.80742	0.0601243	5.29	2.14	0.26	0.51	6.6	6.5	7.2	0.07	26.07	4.26	0.22	0.57	0.07	0.05	53.81	20	96	26	54	1.02	45	35	23	1	1545	27	35	9	35	11	72	56	20	45	6	16.6	11.4377	0	36	6768	100.539	124.41	131.8	86.0292	60	44	40	52	122	117	57	78	115	178	130	71	264	269	275	285	291	300	305	306	300	290	277	267	208	207	212	223	235	247	253	252	247	241	231	218	236	238	244	254	263	273	279	279	274	266	254	242	0.532048	0.57962	0.64328	0.679523	0.626054	0.642289	0.728947	0.744543	0.646055	0.567421	0.528803	0.507203	258	50	507	1531	306	207	98	268	242	279	237	1064	178	40	46	471	124	213	148	1479	93	97	126	133	145	142	152	152	136	123	93	87	0.464145	0.577667	0.464515	0.593902	0.425774	0.314421	0.334569	0.236348	0.288116	0.32007	0.345917	0.469909
598	CIMMYTMA-021307	SeeD	-102	21.1167	CONICO	0.286802	0.396593	0.0365991	3.53063	68.2583	0.00657846	0.0927387	9.80619	0.0601241	5.29	2.14	0.26	0.51	6.6	6.5	7.2	0.07	26.07	4.26	0.22	0.57	0.07	0.05	53.81	20	96	26	54	1.02	45	35	23	1	1540	25	45	12	22	6	73	56	21	33	1	16.6	43.7656	0	52	6722	100.539	124.41	131.8	86.0292	63	47	43	56	132	126	62	84	124	190	138	75	262	267	274	283	289	298	303	304	298	289	275	265	205	205	210	221	232	245	250	250	245	239	229	215	234	236	242	252	261	271	277	277	272	264	252	240	0.532048	0.57962	0.64328	0.679523	0.626054	0.642289	0.728947	0.744543	0.646055	0.567421	0.528803	0.507203	256	50	510	1529	304	205	99	266	240	277	235	1140	190	43	46	504	133	230	157	1483	92	97	127	135	146	143	152	153	136	124	92	86	0.464145	0.577667	0.464515	0.593902	0.425774	0.314421	0.334569	0.236348	0.288116	0.32007	0.345917	0.469909
599	CIMMYTMA-021308	SeeD	-101.925	21.2133	CONICO	0.292998	0.41937	0.028581	6.40525	67.3026	0.00653545	0.0928366	10.313	0.0754531	2.14	1.61	0.14	1.34	7.1	5.4	6.5	0.27	20.76	6.54	0.23	0.59	0.03	0.02	20.28	38	88	26	36	1.25	46	39	23	1.46	1544	26	46	16	14	2	74	62	18	36	1	32.1	22.0117	0	1861	3755	97.7639	121.961	116.325	89.1319	14	6	4	9	26	98	137	127	91	41	11	10	222	244	273	294	303	282	258	262	252	251	238	223	83	96	116	141	162	169	158	159	154	135	109	90	153	170	194	218	232	225	208	210	203	193	174	157	0.694009	0.85877	1.12088	1.31375	1.3884	1.00193	0.75741	0.717239	0.68679	0.731455	0.734745	0.654531	195	116	529	2534	303	83	219	210	186	228	154	574	137	4	101	391	14	222	38	1696	102	112	155	175	194	171	160	156	135	129	109	98	0.932893	1.00419	0.971356	0.731905	0.573738	0.255589	0.308492	0.275342	0.276108	0.391862	0.690068	0.8406
600	CIMMYTMA-024705	SeeD	-103	20.6167	CELAYA	0.287347	0.396978	0.0704317	8.57723	67.8861	0.00661692	0.0916366	9.52626	0.0680173	3.01	2	0.21	0.51	7.7	6.1	7	0.07	26.91	6.78	0.25	0.65	0.07	0.05	48.45	21	100	31	47	1.25	43	38	25	0.98	1548	35	42	9	29	1	74	56	25	33	1	15.1	27.706	0	124	6744	92.9667	111.433	114.376	82.3292	43	47	50	87	189	185	109	126	163	182	100	50	262	268	275	284	288	294	299	299	294	284	273	263	190	189	195	206	218	229	234	233	228	223	214	200	226	229	235	245	253	262	267	266	261	253	243	232	0.560121	0.622463	0.70708	0.769272	0.707395	0.692525	0.794773	0.761348	0.660311	0.598914	0.557823	0.545686	248	63	569	1423	299	189	110	259	228	267	228	1331	189	43	50	559	136	361	137	1628	103	106	142	152	160	157	169	166	148	128	101	96	0.411934	0.470804	0.460721	0.488591	0.317554	0.307307	0.270024	0.211421	0.297919	0.281652	0.271076	0.341663
601	CIMMYTMA-024614	SeeD	-103	20.6167	CELAYA	0.292432	0.421656	0.0762375	9.48685	65.1639	0.00657473	0.0907892	10.3233	0.0673357	1.21	2.37	0.2	0.51	6.3	5.2	5.9	0.07	12.6	4.42	0.15	0.35	0.07	0.05	14.48	39	79	33	28	1.3	40	32	17	1.9	1521	22	45	16	20	2	64	53	21	34	1	11.8	61.7162	0	1721	4832	99.4569	126.797	113.264	92.5181	14	7	4	7	31	147	207	183	134	49	14	9	227	247	273	296	305	276	250	251	247	249	241	228	88	98	114	138	159	169	158	158	157	140	112	93	158	173	194	217	232	222	204	204	202	195	176	160	0.780844	0.951661	1.1746	1.44063	1.51347	1.02837	0.693916	0.658304	0.646225	0.735594	0.782032	0.724705	195	114	524	2284	305	88	217	204	187	227	159	806	207	4	110	573	15	69	37	1730	109	117	161	182	197	170	156	153	137	131	113	104	1.12403	1.11907	1.57404	1.86323	1.0724	0.384816	0.0935388	0.0843398	0.135646	0.256366	0.566938	0.657645
602	CIMMYTMA-011021	SeeD	-104.3	19.67		0.276808	0.368523	0.0215272	5.21135	67.5438	0.00545944	0.0782322	11.5298	0.0481762	4.58	1.94	0.16	0.16	6.1	5.2	6	0.03	9.7	3.24	0.2	0.45	0.04	0.03	15.24	55	89	28	17	1.39	26	25	14	1.28	1477	29	45	36	19	4	60	49	21	35	1	11.6	124.242	0	1159	6270	99.1514	132.34	113.765	94.7306	30	11	8	4	21	184	264	243	230	118	36	24	221	234	247	263	271	250	236	234	230	236	234	223	90	94	100	117	141	166	164	164	164	152	122	99	156	164	174	190	206	208	200	199	197	194	178	161	0.818792	0.921754	1.06924	1.29031	1.31097	0.925406	0.678339	0.641462	0.588979	0.703528	0.795273	0.776465	186	98	542	1747	271	90	181	199	185	207	158	1173	264	4	102	750	16	389	84	1724	117	123	164	181	192	161	151	149	131	129	116	110	1.34421	1.40344	2.40311	3.09804	1.63814	0.687295	0.252865	0.19482	0.154374	0.268654	0.569225	0.632964
603	CIMMYTMA-027258	SeeD	-103.6	20.03		0.276361	0.387466	0.0269473	5.21135	68.7354	0.00558197	0.0898595	10.3366	0.0660389	1.21	1.94	0.16	0.16	6.1	5.2	6	0.03	9.7	3.24	0.2	0.45	0.04	0.03	15.24	55	89	28	17	1.39	24	25	14	1.28	1470	26	45	30	21	6	65	53	23	32	1	11.8	53.7976	0	1580	4443	99.1569	128.096	112.217	91.9694	26	10	5	6	25	177	220	180	159	81	25	16	232	250	272	292	300	266	243	242	239	245	242	232	88	97	108	129	152	168	161	160	160	146	116	95	160	173	190	211	226	217	202	201	200	195	179	163	0.746514	0.899907	1.09357	1.35436	1.33688	0.869945	0.590311	0.558078	0.542474	0.639953	0.729221	0.694621	193	111	526	1975	300	88	211	207	204	221	161	930	220	5	101	617	17	56	68	1618	105	114	156	173	186	153	142	139	122	120	107	101	1.12403	1.11907	1.57404	1.86323	1.0724	0.384816	0.0935388	0.0843398	0.135646	0.256366	0.566938	0.657645
604	CIMMYTMA-026988	SeeD	-103.7	19.93		0.275436	0.377372	0.0214408	2.77259	70.0822	0.00595039	0.0848673	9.2763	0.0505005	1.21	1.94	0.16	0.16	6.1	5.2	6	0.03	9.7	3.24	0.2	0.45	0.04	0.03	15.24	55	89	28	17	1.39	24	25	14	1.28	1462	29	44	17	24	4	61	48	24	32	1	10.1	43.0456	0	2211	6398	95.5722	127.175	105.581	93.5736	23	10	8	10	40	168	215	187	169	92	30	18	189	205	225	244	251	222	201	200	198	202	199	188	45	51	61	80	105	126	120	119	120	105	74	52	117	128	143	162	178	174	160	159	159	154	137	120	0.66954	0.802461	0.987997	1.20987	1.17738	0.759735	0.51934	0.491362	0.475547	0.561823	0.64542	0.621932	149	110	533	1935	251	45	207	165	138	175	118	970	215	8	96	598	26	376	64	1419	90	98	136	156	167	136	126	123	108	103	92	84	1.12403	1.11907	1.57404	1.86323	1.0724	0.384816	0.0935388	0.0843398	0.135646	0.256366	0.566938	0.657645
605	CIMMYTMA-026984	SeeD	-103.7	19.93		0.275436	0.377372	0.0214408	2.77259	70.0822	0.00595039	0.0848673	9.2763	0.0505005	1.21	1.94	0.16	0.16	6.1	5.2	6	0.03	9.7	3.24	0.2	0.45	0.04	0.03	15.24	55	89	28	17	1.39	24	25	14	1.28	1462	29	44	17	24	4	61	48	24	32	1	10.1	43.0456	0	2211	6398	95.5722	127.175	105.581	93.5736	23	10	8	10	40	168	215	187	169	92	30	18	189	205	225	244	251	222	201	200	198	202	199	188	45	51	61	80	105	126	120	119	120	105	74	52	117	128	143	162	178	174	160	159	159	154	137	120	0.66954	0.802461	0.987997	1.20987	1.17738	0.759735	0.51934	0.491362	0.475547	0.561823	0.64542	0.621932	149	110	533	1935	251	45	207	165	138	175	118	970	215	8	96	598	26	376	64	1419	90	98	136	156	167	136	126	123	108	103	92	84	1.12403	1.11907	1.57404	1.86323	1.0724	0.384816	0.0935388	0.0843398	0.135646	0.256366	0.566938	0.657645
606	CIMMYTMA-026977	SeeD	-103.68	19.796		0.270903	0.374804	0.0214408	2.77259	69.6541	0.00599219	0.0864657	9.44143	0.0511681	9.15	1.94	0.16	0.16	6.1	5.2	6	0.03	9.7	3.24	0.2	0.45	0.04	0.03	15.24	55	89	28	17	1.39	32	25	14	1.28	1467	23	39	17	28	8	63	53	25	36	4	10.1	81.604	0	2157	6425	95.5722	127.175	105.581	93.5736	25	11	7	8	37	174	192	172	153	88	31	18	192	209	227	246	253	224	204	202	200	205	202	192	48	55	64	83	107	129	123	123	123	109	78	56	120	132	146	164	180	176	163	162	162	157	140	124	0.773016	0.891092	1.06861	1.30472	1.27817	0.840306	0.584236	0.556526	0.531416	0.639762	0.740579	0.716336	152	110	536	1882	253	48	204	168	158	177	122	916	192	7	94	558	23	385	68	1438	94	102	140	158	167	133	124	122	109	106	95	88	1.12403	1.11907	1.57404	1.86323	1.0724	0.384816	0.0935388	0.0843398	0.135646	0.256366	0.566938	0.657645
607	CIMMYTMA-026989	SeeD	-103.7	19.93		0.297912	0.434019	0.0336234	3.98524	69.7359	0.00526024	0.0802808	7.45902	0.0424602	9.91	2.77	0.24	0.16	6.8	5.6	6.5	0.03	20.12	6.35	0.22	0.59	0.04	0.03	23.25	36	92	32	31	1.2	45	42	27	0.97	1497	26	41	11	10	6	69	61	25	35	1	22.6	2.79103	0	2563	3995	91.6611	112.846	107.653	87.8111	9	9	15	30	50	83	84	77	77	39	12	6	157	174	198	211	213	202	191	191	183	177	167	157	40	50	67	88	103	113	107	108	108	89	63	45	99	112	132	149	158	158	149	150	145	133	115	101	0.498163	0.606352	0.764066	0.799665	0.689378	0.499181	0.404832	0.409092	0.362902	0.404372	0.449377	0.461914	133	93	541	2072	213	40	173	152	106	158	99	491	84	6	75	251	24	216	24	1424	93	101	138	149	155	135	129	130	109	105	92	88	0.562848	0.642183	0.633698	0.538203	0.414286	0.218184	0.224048	0.183633	0.252924	0.31362	0.512264	0.570297
608	CIMMYTMA-026990	SeeD	-103.733	19.9333		0.270803	0.374535	0.0214408	2.77259	70.6999	0.00570648	0.0868719	9.34758	0.0515812	9.15	1.94	0.16	0.16	6.1	5.2	6	0.03	9.7	3.24	0.2	0.45	0.04	0.03	15.24	55	89	28	17	1.39	32	25	14	1.28	1500	27	41	23	23	5	62	50	26	33	1	10.1	61.1718	0	2067	6041	95.5722	127.175	105.581	93.5736	23	12	8	11	41	186	191	161	148	79	27	17	192	208	228	247	254	225	204	203	201	205	202	191	48	54	65	83	108	129	123	122	123	108	77	55	120	131	146	165	181	177	164	163	162	157	140	123	0.66954	0.802461	0.987997	1.20987	1.17738	0.759735	0.51934	0.491362	0.475547	0.561823	0.64542	0.621932	152	110	533	1933	254	48	207	168	141	178	121	904	191	8	94	568	28	413	63	1478	96	105	143	162	171	138	128	127	112	109	97	90	1.12403	1.11907	1.57404	1.86323	1.0724	0.384816	0.0935388	0.0843398	0.135646	0.256366	0.566938	0.657645
609	CIMMYTMA-026999	SeeD	-103.478	19.8008		0.278317	0.406171	0.0237677	2.92797	68.3763	0.00609403	0.0900743	10.2394	0.0650742	1.21	3.15	0.27	0.51	6.5	5.5	6.2	0.09	15.83	5.09	0.16	0.51	0.04	0.01	20.22	36	87	34	29	1.25	37	33	21	3.75	1477	23	37	12	24	5	69	57	27	36	4	10.2	10.5388	0	1522	4408	95.5722	127.175	105.581	93.5736	19	7	4	5	25	139	138	121	105	55	18	10	234	252	272	292	298	263	242	240	238	244	243	233	89	97	108	128	151	167	160	160	160	146	117	96	161	174	190	210	224	215	201	200	199	195	180	164	0.78418	0.925857	1.12088	1.3593	1.34431	0.880717	0.606457	0.578574	0.553085	0.665964	0.759109	0.726982	193	111	530	1887	298	89	209	206	203	220	162	646	139	4	99	415	14	55	48	1656	110	119	161	178	187	153	143	141	125	123	111	105	1.12403	1.11907	1.57404	1.86323	1.0724	0.384816	0.0935388	0.0843398	0.135646	0.256366	0.566938	0.657645
610	CIMMYTMA-027012	SeeD	-103.478	19.8008		0.278317	0.406171	0.0237677	2.92797	68.3763	0.00609403	0.0900743	10.2394	0.0650742	1.21	3.15	0.27	0.51	6.5	5.5	6.2	0.09	15.83	5.09	0.16	0.51	0.04	0.01	20.22	36	87	34	29	1.25	37	33	21	3.75	1477	23	37	12	24	5	69	57	27	36	4	10.2	10.5388	0	1522	4408	95.5722	127.175	105.581	93.5736	19	7	4	5	25	139	138	121	105	55	18	10	234	252	272	292	298	263	242	240	238	244	243	233	89	97	108	128	151	167	160	160	160	146	117	96	161	174	190	210	224	215	201	200	199	195	180	164	0.78418	0.925857	1.12088	1.3593	1.34431	0.880717	0.606457	0.578574	0.553085	0.665964	0.759109	0.726982	193	111	530	1887	298	89	209	206	203	220	162	646	139	4	99	415	14	55	48	1656	110	119	161	178	187	153	143	141	125	123	111	105	1.12403	1.11907	1.57404	1.86323	1.0724	0.384816	0.0935388	0.0843398	0.135646	0.256366	0.566938	0.657645
611	CIMMYTMA-026994	SeeD	-103.507	20.0309		0.281385	0.412022	0.0303176	4.34451	67.7222	0.00636192	0.0872258	10.5674	0.052067	9.15	3.15	0.27	0.51	6.5	5.5	6.2	0.09	15.83	5.09	0.16	0.51	0.04	0.01	20.22	36	87	34	29	1.25	37	33	21	3.75	1506	32	43	9	16	5	71	55	24	32	1	11.8	4.19984	0	1355	3836	99.1569	128.096	112.217	91.9694	15	7	5	7	28	126	127	105	90	45	16	10	245	264	286	307	314	278	255	254	251	257	255	244	102	110	123	144	166	180	172	172	171	158	128	108	173	187	204	225	240	229	214	213	211	207	192	176	0.746514	0.899907	1.09357	1.35436	1.33688	0.869945	0.590311	0.558078	0.542474	0.639953	0.729221	0.694621	206	111	524	1990	314	102	212	219	199	235	174	581	127	5	97	380	17	63	40	1715	112	121	164	183	196	162	151	148	131	127	113	107	1.12403	1.11907	1.57404	1.86323	1.0724	0.384816	0.0935388	0.0843398	0.135646	0.256366	0.566938	0.657645
612	CIMMYTMA-027010	SeeD	-103.459	19.9095		0.273522	0.386374	0.0237677	2.92797	69.2331	0.00504838	0.0777603	9.36358	0.0450364	9.15	3.15	0.27	0.51	6.5	5.5	6.2	0.09	15.83	5.09	0.16	0.51	0.04	0.01	20.22	36	87	34	29	1.25	37	33	21	3.75	1462	26	42	23	24	5	65	53	24	34	1	10.2	7.44099	0	1862	5460	95.5722	127.175	105.581	93.5736	18	8	6	9	37	149	149	128	109	56	19	12	214	232	253	273	280	247	225	223	221	226	224	214	70	78	89	109	133	150	142	142	142	127	98	77	142	155	171	191	206	198	184	183	182	177	161	145	0.744829	0.891171	1.08238	1.32974	1.31139	0.85104	0.581532	0.552032	0.534518	0.631929	0.719	0.684536	175	111	529	1940	280	70	210	188	166	201	143	700	149	6	96	447	20	83	48	1553	103	111	151	170	179	143	133	132	116	115	103	97	1.12403	1.11907	1.57404	1.86323	1.0724	0.384816	0.0935388	0.0843398	0.135646	0.256366	0.566938	0.657645
613	CIMMYTMA-027011	SeeD	-103.515	19.9885		0.281384	0.41256	0.0237677	2.92797	67.9577	0.00635169	0.0873592	10.6071	0.0539378	9.15	3.15	0.27	0.51	6.5	5.5	6.2	0.09	15.83	5.09	0.16	0.51	0.04	0.01	20.22	36	87	34	29	1.25	37	33	21	3.75	1496	27	39	15	24	5	72	54	24	36	4	10.1	2.15848	0	1354	4022	95.5722	127.175	105.581	93.5736	15	7	5	8	30	126	126	105	90	47	16	10	245	264	286	306	313	278	255	253	250	256	254	244	101	110	122	143	165	180	172	171	171	157	128	107	173	187	204	224	239	229	213	212	211	207	191	176	0.815427	0.969752	1.16449	1.42738	1.41441	0.931813	0.640521	0.605493	0.5808	0.69635	0.797858	0.758565	205	111	524	1973	313	101	212	218	198	234	174	585	126	5	96	378	17	68	40	1718	112	122	165	183	196	162	151	148	131	128	113	107	1.12403	1.11907	1.57404	1.86323	1.0724	0.384816	0.0935388	0.0843398	0.135646	0.256366	0.566938	0.657645
614	CIMMYTMA-027015	SeeD	-103.2	19.97		0.267291	0.372169	0.0357274	3.86889	70.2456	0.00567941	0.0850074	9.00597	0.0525608	4.98	2.77	0.24	0.51	6.8	5.6	6.5	0.09	20.12	6.35	0.22	0.59	0.04	0.01	23.25	36	92	32	31	1.2	45	42	27	0.97	1504	24	39	11	25	4	70	56	24	37	4	23.1	6.80489	0	2415	5383	92.2167	117.64	106.836	90.0958	11	8	12	27	64	133	166	143	126	61	16	11	180	199	224	238	238	221	204	204	197	193	186	178	52	64	82	104	119	126	118	119	117	98	73	55	116	132	153	171	179	173	161	162	157	146	130	117	0.625177	0.760915	0.949999	1.0304	0.90873	0.679471	0.545866	0.547555	0.501326	0.549087	0.591809	0.572867	150	101	540	2073	238	52	186	165	126	176	116	778	166	8	89	465	27	155	33	1551	98	108	148	161	170	149	143	143	121	116	100	94	0.562848	0.642183	0.633698	0.538203	0.414286	0.218184	0.224048	0.183633	0.252924	0.31362	0.512264	0.570297
615	CIMMYTMA-027016	SeeD	-103.484	19.8111		0.278304	0.406159	0.0237677	2.92797	68.2675	0.00617427	0.0899902	10.2365	0.0647873	9.15	3.15	0.27	0.51	6.5	5.5	6.2	0.09	15.83	5.09	0.16	0.51	0.04	0.01	20.22	36	87	34	29	1.25	37	33	21	3.75	1501	22	39	13	29	6	68	53	25	36	4	10.2	8.29226	0	1522	4369	95.5722	127.175	105.581	93.5736	20	7	4	5	22	136	140	122	106	55	18	10	234	252	272	292	298	264	243	241	238	244	243	233	89	97	108	128	151	168	160	160	160	146	117	96	162	174	190	210	225	216	201	200	199	195	180	164	0.78418	0.925857	1.12088	1.3593	1.34431	0.880717	0.606457	0.578574	0.553085	0.665964	0.759109	0.726982	193	111	530	1892	298	89	209	206	203	220	163	645	140	4	99	416	14	49	50	1657	110	119	161	178	188	153	143	141	125	123	111	105	1.12403	1.11907	1.57404	1.86323	1.0724	0.384816	0.0935388	0.0843398	0.135646	0.256366	0.566938	0.657645
616	CIMMYTMA-001732	SeeD	-103.733	19.9333	CONNOR	0.270803	0.374535	0.0214408	2.77259	70.6999	0.00570648	0.0868719	9.34758	0.0515812	9.15	1.94	0.16	0.16	6.1	5.2	6	0.03	9.7	3.24	0.2	0.45	0.04	0.03	15.24	55	89	28	17	1.39	32	25	14	1.28	1500	27	41	23	23	5	62	50	26	33	1	10.1	61.1718	0	2067	6041	95.5722	127.175	105.581	93.5736	23	12	8	11	41	186	191	161	148	79	27	17	192	208	228	247	254	225	204	203	201	205	202	191	48	54	65	83	108	129	123	122	123	108	77	55	120	131	146	165	181	177	164	163	162	157	140	123	0.66954	0.802461	0.987997	1.20987	1.17738	0.759735	0.51934	0.491362	0.475547	0.561823	0.64542	0.621932	152	110	533	1933	254	48	207	168	141	178	121	904	191	8	94	568	28	413	63	1478	96	105	143	162	171	138	128	127	112	109	97	90	1.12403	1.11907	1.57404	1.86323	1.0724	0.384816	0.0935388	0.0843398	0.135646	0.256366	0.566938	0.657645
617	CIMMYTMA-016132	SeeD	-103.733	19.9333		0.270803	0.374535	0.0214408	2.77259	70.6999	0.00570648	0.0868719	9.34758	0.0515812	9.15	1.94	0.16	0.16	6.1	5.2	6	0.03	9.7	3.24	0.2	0.45	0.04	0.03	15.24	55	89	28	17	1.39	32	25	14	1.28	1500	27	41	23	23	5	62	50	26	33	1	10.1	61.1718	0	2067	6041	95.5722	127.175	105.581	93.5736	23	12	8	11	41	186	191	161	148	79	27	17	192	208	228	247	254	225	204	203	201	205	202	191	48	54	65	83	108	129	123	122	123	108	77	55	120	131	146	165	181	177	164	163	162	157	140	123	0.66954	0.802461	0.987997	1.20987	1.17738	0.759735	0.51934	0.491362	0.475547	0.561823	0.64542	0.621932	152	110	533	1933	254	48	207	168	141	178	121	904	191	8	94	568	28	413	63	1478	96	105	143	162	171	138	128	127	112	109	97	90	1.12403	1.11907	1.57404	1.86323	1.0724	0.384816	0.0935388	0.0843398	0.135646	0.256366	0.566938	0.657645
618	CIMMYTMA-000602	SeeD	-103.18	20.3219	CELAYA	0.271725	0.382976	0.0326817	5.30183	67.5552	0.00635428	0.0867771	10.2493	0.058324	1.21	2.59	0.22	0.21	6.3	5.5	6.2	0.07	14.57	4.65	0.16	0.44	0.05	0.03	17.63	42	85	34	24	1.31	41	30	18	1.28	1519	22	45	20	18	4	68	56	20	35	1	11.8	75.017	0	1612	5012	99.1569	128.096	112.217	91.9694	22	8	5	8	27	209	265	213	174	59	17	11	234	254	279	301	309	275	250	250	247	251	246	234	94	103	118	141	162	173	163	162	162	147	118	99	164	179	199	221	236	224	207	206	204	199	182	167	0.820559	0.998647	1.22816	1.50695	1.51149	0.989437	0.675493	0.63473	0.613515	0.725333	0.804977	0.755131	199	112	521	2152	309	94	215	212	192	231	165	1018	265	5	112	739	18	62	55	1652	104	114	157	176	188	160	148	144	129	124	108	100	1.12403	1.11907	1.57404	1.86323	1.0724	0.384816	0.0935388	0.0843398	0.135646	0.256366	0.566938	0.657645
619	CIMMYTMA-000610	SeeD	-103.462	19.7355	TABLON	0.279869	0.40111	0.0237677	2.92797	68.3874	0.00607326	0.0891691	11.1527	0.0644314	1.21	3.15	0.27	0.51	6.5	5.5	6.2	0.09	15.83	5.09	0.16	0.51	0.04	0.01	20.22	36	87	34	29	1.25	37	33	21	3.75	1481	22	38	7	25	5	69	53	24	38	4	10.2	7.23112	0	1510	3893	95.5722	127.175	105.581	93.5736	19	6	4	5	24	125	148	132	115	58	18	10	234	252	272	291	297	263	242	240	238	244	243	233	90	97	108	127	151	167	160	160	160	146	118	96	162	174	190	209	224	215	201	200	199	195	180	165	0.78418	0.925857	1.12088	1.3593	1.34431	0.880717	0.606457	0.578574	0.553085	0.665964	0.759109	0.726982	193	110	532	1859	297	90	208	206	185	219	163	664	148	4	99	421	14	53	48	1667	112	120	162	180	188	153	143	142	125	124	112	106	1.12403	1.11907	1.57404	1.86323	1.0724	0.384816	0.0935388	0.0843398	0.135646	0.256366	0.566938	0.657645
620	CIMMYTMA-015909	SeeD	-103.15	20.5		0.287617	0.412678	0.0754581	9.41162	66.261	0.00616666	0.0864592	10.0497	0.0565628	1.21	2.37	0.2	0.51	6.3	5.2	5.9	0.07	12.6	4.42	0.15	0.35	0.07	0.05	14.48	39	79	33	28	1.3	40	32	17	1.9	1497	31	46	22	17	3	68	55	20	33	1	11.8	106.608	0	1551	5028	99.1569	128.096	112.217	91.9694	18	7	5	8	31	173	188	156	119	46	15	9	234	254	280	302	311	279	254	254	251	254	247	235	94	104	120	143	165	175	164	164	163	147	118	99	164	179	200	222	238	227	209	209	207	201	182	167	0.796228	0.975261	1.20586	1.49023	1.52801	1.02491	0.701255	0.655842	0.639013	0.73402	0.792452	0.737082	200	113	521	2231	311	94	217	215	193	233	165	775	188	5	107	549	17	70	45	1740	109	119	164	186	199	170	157	152	135	131	114	104	1.12403	1.11907	1.57404	1.86323	1.0724	0.384816	0.0935388	0.0843398	0.135646	0.256366	0.566938	0.657645
621	CIMMYTMA-015910	SeeD	-103.15	20.5		0.28988	0.409027	0.0335027	6.40525	65.9215	0.0060886	0.0881053	10.4436	0.0650602	9.14	1.61	0.14	0.51	7.1	5.4	6.5	0.07	20.76	6.54	0.23	0.59	0.07	0.05	20.28	38	88	26	36	1.25	46	39	23	1.46	1547	30	41	6	16	3	81	63	23	36	1	22.5	1.81443	0	1733	3717	97.7792	124.254	116.451	91.4014	13	6	7	11	29	108	144	133	104	41	9	7	227	249	277	296	299	275	250	252	245	243	236	226	92	105	126	150	167	172	160	160	157	138	114	97	159	177	201	223	233	223	205	206	201	191	175	161	0.748005	0.931494	1.19286	1.38714	1.3456	1.01084	0.821073	0.811949	0.751428	0.783741	0.767776	0.701169	196	109	524	2328	299	92	207	206	193	230	160	612	144	6	102	410	20	69	33	1708	104	115	159	176	190	170	162	158	138	129	108	99	0.787098	0.864197	1.04996	0.729321	0.645299	0.215538	0.135653	0.115797	0.195975	0.284947	0.581735	0.689559
622	CIMMYTMA-000578	SeeD	-103.533	19.4167	REVENT	0.284456	0.388809	0.0751198	7.24129	68.2861	0.00599048	0.0881458	10.8891	0.0596592	1.21	0.58	0.04	0	5.8	5.6	5.6	0	2.63	0.63	0.1	0.2	0.06	0.09	14.25	68	80	28	4	1.5	24	12	4	1.81	1519	21	49	31	24	4	63	51	22	29	1	11.6	36.8485	0	1221	6564	95.5722	127.175	105.581	93.5736	33	6	4	3	21	191	299	288	266	116	29	14	248	264	281	299	304	271	254	252	248	255	256	247	105	111	120	138	162	180	175	174	174	162	135	113	176	188	200	218	233	226	214	213	211	208	195	180	0.834535	0.94786	1.11835	1.34283	1.33542	0.885764	0.632022	0.603989	0.566423	0.684211	0.797416	0.773615	205	107	540	1694	304	105	199	213	212	228	178	1270	299	3	110	875	10	403	80	1729	120	127	169	184	192	156	148	147	127	128	118	113	1.12403	1.11907	1.57404	1.86323	1.0724	0.384816	0.0935388	0.0843398	0.135646	0.256366	0.566938	0.657645
623	CIMMYTMA-001660	SeeD	-103.723	20.143	CONNOR	0.272478	0.376758	0.0269473	5.21135	69.7399	0.00540659	0.086832	9.44743	0.0516696	1.21	1.94	0.16	0.16	6.1	5.2	6	0.03	9.7	3.24	0.2	0.45	0.04	0.03	15.24	55	89	28	17	1.39	24	25	14	1.28	1444	28	43	25	27	6	64	53	24	33	1	11.8	22.2858	0	2249	6165	99.1569	128.096	112.217	91.9694	18	8	6	8	31	141	166	138	120	67	22	16	189	206	227	247	256	226	204	202	201	205	201	189	46	53	64	84	108	128	121	121	121	106	74	52	117	130	146	165	182	177	162	162	161	155	137	121	0.648976	0.784905	0.986049	1.22213	1.20965	0.782168	0.525264	0.492875	0.474879	0.550899	0.625123	0.599983	151	111	529	2017	256	46	210	167	140	178	119	741	166	6	96	473	20	313	52	1411	86	95	133	155	169	141	129	124	109	101	88	81	1.12403	1.11907	1.57404	1.86323	1.0724	0.384816	0.0935388	0.0843398	0.135646	0.256366	0.566938	0.657645
624	CIMMYTMA-000577	SeeD	-103.333	20.6667	TABLON	0.290778	0.419179	0.0754581	9.41162	65.8869	0.00600622	0.0871719	9.35368	0.0513425	19.36	2.37	0.2	0.51	6.3	5.2	5.9	0.07	12.6	4.42	0.15	0.35	0.07	0.05	14.48	39	79	33	28	1.3	40	32	17	1.9	1558	29	42	25	19	5	78	64	20	37	1	11.9	6.14323	0	1545	5366	99.1569	128.096	112.217	91.9694	15	6	4	6	22	163	205	181	131	51	13	9	237	257	282	304	315	284	258	259	255	258	251	238	96	106	122	145	167	178	168	168	167	151	121	101	166	181	202	225	241	231	213	213	211	205	186	169	0.831142	1.01333	1.26364	1.55202	1.61045	1.06184	0.717954	0.670249	0.655533	0.757429	0.828538	0.772157	204	114	521	2277	315	96	219	219	195	235	167	806	205	4	112	573	14	50	39	1746	108	119	166	187	204	172	156	152	135	130	114	103	1.12403	1.11907	1.57404	1.86323	1.0724	0.384816	0.0935388	0.0843398	0.135646	0.256366	0.566938	0.657645
625	CIMMYTMA-000601	SeeD	-104.345	19.7728	TUXPEN	0.278336	0.393322	0.0215272	5.21135	64.6618	0.00620244	0.0888523	10.973	0.0621362	4.58	1.94	0.16	0.16	6.1	5.2	6	0.03	9.7	3.24	0.2	0.45	0.04	0.03	15.24	55	89	28	17	1.39	26	25	14	1.28	1512	29	41	14	12	3	76	56	25	33	1	11.6	7.10895	0	909	4454	99.1514	132.34	113.765	94.7306	20	6	4	3	14	128	228	209	207	83	22	15	255	268	283	299	307	283	268	266	262	269	267	256	122	127	134	150	174	197	195	195	194	183	154	131	188	197	208	225	240	240	232	230	228	226	211	194	0.761851	0.851561	0.990417	1.19886	1.20433	0.859261	0.628234	0.597521	0.553854	0.652948	0.739358	0.725176	218	99	538	1733	307	122	185	231	219	240	190	939	228	3	110	646	10	270	55	1834	122	130	175	192	204	172	163	160	142	137	122	115	1.34421	1.40344	2.40311	3.09804	1.63814	0.687295	0.252865	0.19482	0.154374	0.268654	0.569225	0.632964
626	CIMMYTMA-001059	SeeD	-104.2	19.8	MDULCE	0.26827	0.376581	0.0215272	5.21135	64.0461	0.00587602	0.0868721	10.9246	0.0594279	4.58	1.94	0.16	0.16	6.1	5.2	6	0.03	9.7	3.24	0.2	0.45	0.04	0.03	15.24	55	89	28	17	1.39	26	25	14	1.28	1514	26	46	24	13	4	73	57	22	32	1	11.6	3.81346	0	872	4834	99.1514	132.34	113.765	94.7306	20	7	6	4	21	152	202	183	173	70	20	14	259	274	290	308	315	288	271	269	265	272	271	260	122	128	135	153	177	199	195	195	194	182	153	131	191	201	213	231	246	243	233	232	229	227	212	195	0.818792	0.921754	1.06924	1.29031	1.31097	0.925406	0.678339	0.641462	0.588979	0.703528	0.795273	0.776465	221	103	536	1760	315	122	193	232	225	244	192	872	202	4	105	568	14	325	54	1872	124	133	178	197	209	177	167	163	143	140	125	116	1.34421	1.40344	2.40311	3.09804	1.63814	0.687295	0.252865	0.19482	0.154374	0.268654	0.569225	0.632964
627	CIMMYTMA-000560	SeeD	-102.733	20.8167	CONNOR	0.300687	0.430294	0.0762375	9.48685	62.7624	0.00687189	0.09295	11.4187	0.0794799	4.61	2.37	0.2	0.51	6.3	5.2	5.9	0.07	12.6	4.42	0.15	0.35	0.07	0.05	14.48	39	79	33	28	1.3	40	32	17	1.9	1505	23	47	20	18	3	65	52	20	33	1	11.8	7.64341	0	1817	5005	99.4569	126.797	113.264	92.5181	16	7	4	8	31	131	193	165	112	41	13	9	224	244	271	293	303	278	252	254	249	250	239	225	85	96	113	137	159	168	156	156	154	137	109	90	154	170	192	215	231	223	204	205	202	193	174	158	0.806554	0.975261	1.20924	1.49406	1.55885	1.06558	0.71426	0.676231	0.666239	0.756129	0.812363	0.74786	193	115	528	2380	303	85	219	205	185	226	155	730	193	4	109	523	15	70	41	1788	113	120	164	185	202	179	163	158	142	137	118	107	1.12403	1.11907	1.57404	1.86323	1.0724	0.384816	0.0935388	0.0843398	0.135646	0.256366	0.566938	0.657645
628	CIMMYTMA-000333	SeeD	-104.2	19.8	CELAYA	0.26827	0.376581	0.0215272	5.21135	64.0461	0.00587602	0.0868721	10.9246	0.0594279	4.58	1.94	0.16	0.16	6.1	5.2	6	0.03	9.7	3.24	0.2	0.45	0.04	0.03	15.24	55	89	28	17	1.39	26	25	14	1.28	1514	26	46	24	13	4	73	57	22	32	1	11.6	3.81346	0	872	4834	99.1514	132.34	113.765	94.7306	20	7	6	4	21	152	202	183	173	70	20	14	259	274	290	308	315	288	271	269	265	272	271	260	122	128	135	153	177	199	195	195	194	182	153	131	191	201	213	231	246	243	233	232	229	227	212	195	0.818792	0.921754	1.06924	1.29031	1.31097	0.925406	0.678339	0.641462	0.588979	0.703528	0.795273	0.776465	221	103	536	1760	315	122	193	232	225	244	192	872	202	4	105	568	14	325	54	1872	124	133	178	197	209	177	167	163	143	140	125	116	1.34421	1.40344	2.40311	3.09804	1.63814	0.687295	0.252865	0.19482	0.154374	0.268654	0.569225	0.632964
629	CIMMYTMA-015912	SeeD	-104.2	19.8		0.287683	0.415482	0.0211795	2.65503	68.1938	0.00479101	0.0776744	9.67983	0.0463451	9.14	3.47	0.3	0.16	6.9	4.9	5.5	0.03	11.62	3.82	0.23	0.49	0.04	0.03	34.63	43	87	35	22	1.28	53	57	34	1	1454	29	43	30	20	6	65	51	27	30	1	12.6	5.10927	0	1991	5383	94.0903	126.124	105.042	94.1486	15	5	4	8	27	128	201	195	153	68	14	10	212	232	256	275	277	245	225	224	222	225	220	212	75	86	100	120	140	149	139	138	137	123	99	80	144	159	178	197	208	197	182	181	180	174	160	146	0.65801	0.805198	1.02611	1.17187	1.12347	0.747643	0.56026	0.55641	0.532282	0.599278	0.625849	0.596638	175	108	538	1939	277	75	202	181	171	205	145	828	201	4	108	591	13	62	40	1631	106	115	158	173	183	156	144	142	125	122	107	100	0.787098	0.864197	1.04996	0.729321	0.645299	0.215538	0.135653	0.115797	0.195975	0.284947	0.581735	0.689559
630	CIMMYTMA-000568	SeeD	-104.7	20.3753	CONNOR	0.268932	0.372706	0.0246641	6.1529	68.7995	0.00541261	0.0790576	10.2565	0.0512762	4.58	1.94	0.16	0.16	6.1	5.2	6	0.03	9.7	3.24	0.2	0.45	0.04	0.03	15.24	55	89	28	17	1.39	26	25	14	1.28	1509	24	40	16	24	3	63	53	22	37	1	10.4	0	0	1439	6797	97.3472	130.944	109.15	92.4278	20	10	6	4	15	160	216	192	179	75	20	17	217	229	244	261	272	254	238	237	234	239	234	219	88	92	99	115	138	166	167	167	167	154	121	97	152	161	172	188	205	210	202	202	200	197	177	158	0.592088	0.671656	0.804078	0.996184	0.994817	0.735258	0.51999	0.493136	0.472629	0.532791	0.590197	0.570816	185	98	534	1958	272	88	184	202	183	208	154	914	216	4	106	600	14	335	57	1677	109	116	157	177	192	164	149	147	130	124	110	102	1.34421	1.40344	2.40311	3.09804	1.63814	0.687295	0.252865	0.19482	0.154374	0.268654	0.569225	0.632964
631	CIMMYTMA-000592	SeeD	-103.2	22.3667	TABLON	0.269031	0.374737	0.035395	3.37946	68.6612	0.00663667	0.0919779	9.56918	0.0599228	7.9	0.9	0.08	0.16	7.5	6.2	6.6	0.03	16.27	4.36	0.73	0.6	0.04	0.03	19.81	43	97	25	31	1.28	31	31	21	2.54	1466	22	43	7	27	21	67	58	30	27	1	12.6847	0	0	8	6213	100.829	133.358	124.253	87.0472	31	9	5	2	12	127	328	319	272	77	25	27	261	267	276	291	307	312	312	312	309	309	291	268	178	180	186	201	224	254	264	265	262	248	213	189	219	223	231	246	266	283	288	288	286	279	252	229	0.507784	0.508067	0.491268	0.578854	0.677299	0.792467	0.754595	0.717239	0.657225	0.666272	0.664301	0.585944	257	64	477	2605	312	178	134	288	241	288	222	1234	328	2	119	966	9	966	49	1627	101	110	147	163	175	159	157	152	132	127	108	96	1.6201	1.38255	2.30697	3.50937	1.60251	0.623149	0.208786	0.142982	0.172818	0.365486	0.858582	0.993832
632	CIMMYTMA-013352	SeeD	-103.25	19.9667	TABLON	0.282464	0.383158	0.0347827	3.07267	68.9817	0.00547019	0.0835079	8.05816	0.0475109	13.07	6.26	0.53	0.51	6.8	5.2	6.5	0.09	17.53	5.82	0.23	0.57	0.04	0.01	25.58	33	91	35	32	1.08	41	39	25	1.75	1415	22	38	15	31	8	58	48	24	38	4	12.1	65.9781	0	2265	6971	90.9778	109.968	106.285	84.9819	33	32	38	58	91	230	245	223	266	145	67	37	162	178	201	216	221	214	205	205	196	189	176	163	57	66	83	104	120	130	125	126	126	108	82	63	110	122	142	160	171	172	165	165	161	148	129	113	0.505002	0.596524	0.746142	0.787102	0.719526	0.525427	0.444566	0.4601	0.403668	0.422606	0.451468	0.464295	147	86	523	2178	221	57	164	163	118	172	111	1465	266	32	74	755	97	551	103	1410	88	98	134	148	153	137	131	132	111	104	89	85	0.373902	0.342085	0.3753	0.455062	0.256917	0.166992	0.182399	0.170054	0.211146	0.268753	0.316316	0.312839
633	CIMMYTMA-000320	SeeD	-102.984	19.2742	TABLON	0.280274	0.403359	0.0204696	7.21887	65.3604	0.00617593	0.0843215	10.6615	0.0620822	4.58	1.86	0.16	0.5	6.3	5.5	5.7	0.03	7.09	1.63	0.13	0.35	0.06	0.07	17.66	52	88	29	18	1.38	31	26	14	1	1535	19	40	20	23	2	65	56	18	43	1	12.5	14.0589	0	694	4953	96.3611	128.281	107.225	94.5694	19	5	4	2	21	165	211	190	180	87	21	8	283	301	320	338	341	302	285	282	278	285	288	282	139	147	157	176	198	211	204	203	202	191	167	146	211	224	238	257	269	257	244	242	240	238	227	214	1.1428	1.28493	1.4832	1.70073	1.68383	1.17404	0.896136	0.831911	0.750452	0.887853	1.04414	1.02932	239	108	538	1671	341	139	201	243	251	265	212	913	211	2	107	591	8	44	46	1916	131	141	191	208	213	177	166	162	142	138	126	121	1.12403	1.11907	1.57404	1.86323	1.0724	0.384816	0.0935388	0.0843398	0.135646	0.256366	0.566938	0.657645
634	CIMMYTMA-002223	SeeD	-102.75	20.35	TABLON	0.296974	0.422228	0.0307064	5.11265	65.2165	0.00638587	0.0873967	9.41603	0.0556378	1.21	3.3	0.28	0.66	6.7	5.5	6.2	0.1	18.52	6.12	0.18	0.49	0.06	0.02	18.58	31	89	34	35	1.2	41	34	21	1.19	1527	28	42	9	12	4	77	58	23	35	1	11.8	0	0	1529	5081	99.4569	126.797	113.264	92.5181	14	5	3	6	26	141	181	149	114	39	13	8	241	261	287	309	317	284	259	259	256	259	252	241	102	113	129	152	173	181	169	169	168	152	126	107	172	187	208	231	245	232	214	214	212	206	189	174	0.820441	1.00807	1.23472	1.51215	1.56467	1.05184	0.722359	0.688821	0.675346	0.764533	0.821383	0.749477	207	112	523	2199	317	102	214	220	201	240	172	699	181	3	111	503	11	58	36	1728	110	119	162	182	190	163	156	155	140	133	114	104	1.12403	1.11907	1.57404	1.86323	1.0724	0.384816	0.0935388	0.0843398	0.135646	0.256366	0.566938	0.657645
635	CIMMYTMA-013839	SeeD	-103.25	19.9667		0.277245	0.392726	0.0237677	2.92797	68.8798	0.00565669	0.0806789	9.66102	0.052394	1.21	3.15	0.27	0.51	6.5	5.5	6.2	0.09	15.83	5.09	0.16	0.51	0.04	0.01	20.22	36	87	34	29	1.25	37	33	21	3.75	1443	29	40	17	28	5	63	48	26	34	1	10.2	107.514	0	2161	6972	95.5722	127.175	105.581	93.5736	22	6	5	7	28	153	225	192	158	76	22	13	201	219	241	261	268	235	213	211	210	214	211	200	58	66	78	98	121	137	129	128	129	114	85	64	129	143	160	180	195	186	171	170	169	164	148	132	0.715874	0.86557	1.06723	1.29781	1.28635	0.83571	0.574126	0.544118	0.525796	0.62163	0.694012	0.660711	162	111	530	1979	268	58	210	170	154	190	130	907	225	5	105	609	16	63	57	1470	94	103	140	159	171	139	129	126	113	110	97	89	1.12403	1.11907	1.57404	1.86323	1.0724	0.384816	0.0935388	0.0843398	0.135646	0.256366	0.566938	0.657645
636	CIMMYTMA-000307	SeeD	-104.35	19.7667	TABLON	0.278336	0.393322	0.0215272	5.21135	65.1578	0.0061751	0.0888523	10.9735	0.0621362	4.58	1.94	0.16	0.16	6.1	5.2	6	0.03	9.7	3.24	0.2	0.45	0.04	0.03	15.24	55	89	28	17	1.39	26	25	14	1.28	1497	23	42	15	21	7	75	57	26	32	1	11.6	3.55006	0	908	4481	99.1514	132.34	113.765	94.7306	20	6	4	3	14	128	228	209	207	83	22	15	255	268	283	299	307	283	268	266	262	269	267	256	122	127	134	150	174	197	195	195	194	183	154	131	188	197	208	225	240	240	232	230	228	226	211	194	0.761851	0.851561	0.990417	1.19886	1.20433	0.859261	0.628234	0.597521	0.553854	0.652948	0.739358	0.725176	218	99	538	1733	307	122	185	231	219	240	190	939	228	3	110	646	10	270	55	1832	122	130	175	192	204	172	163	160	142	136	122	114	1.34421	1.40344	2.40311	3.09804	1.63814	0.687295	0.252865	0.19482	0.154374	0.268654	0.569225	0.632964
637	CIMMYTMA-002225	SeeD	-103.428	20.7349	TABLON	0.28444	0.401279	0.0303176	4.34451	66.3736	0.00631972	0.0868367	10.2133	0.0607843	19.36	3.15	0.27	0.51	6.5	5.5	6.2	0.09	15.83	5.09	0.16	0.51	0.04	0.01	20.22	36	87	34	29	1.25	37	33	21	3.75	1525	19	43	13	20	3	68	57	22	35	1	11.9	30.9105	0	1618	5585	99.1569	128.096	112.217	91.9694	16	6	4	5	20	176	280	250	174	65	13	12	232	251	277	299	309	280	254	255	251	254	246	233	91	100	116	139	161	174	164	164	163	147	116	96	161	176	196	219	235	227	209	209	207	201	181	164	0.804712	0.992019	1.22601	1.50962	1.56379	1.03868	0.699084	0.652015	0.640116	0.736685	0.813149	0.755131	199	114	522	2286	309	91	219	209	189	230	162	1021	280	4	118	780	14	372	44	1717	107	117	162	183	201	171	153	149	132	128	112	102	1.12403	1.11907	1.57404	1.86323	1.0724	0.384816	0.0935388	0.0843398	0.135646	0.256366	0.566938	0.657645
638	CIMMYTMA-016338	SeeD	-102.75	20.35	CELAYA	0.296974	0.422228	0.0307064	5.11265	65.2165	0.00638587	0.0873967	9.41603	0.0556378	1.21	3.3	0.28	0.66	6.7	5.5	6.2	0.1	18.52	6.12	0.18	0.49	0.06	0.02	18.58	31	89	34	35	1.2	41	34	21	1.19	1527	28	42	9	12	4	77	58	23	35	1	11.8	0	0	1529	5081	99.4569	126.797	113.264	92.5181	14	5	3	6	26	141	181	149	114	39	13	8	241	261	287	309	317	284	259	259	256	259	252	241	102	113	129	152	173	181	169	169	168	152	126	107	172	187	208	231	245	232	214	214	212	206	189	174	0.820441	1.00807	1.23472	1.51215	1.56467	1.05184	0.722359	0.688821	0.675346	0.764533	0.821383	0.749477	207	112	523	2199	317	102	214	220	201	240	172	699	181	3	111	503	11	58	36	1728	110	119	162	182	190	163	156	155	140	133	114	104	1.12403	1.11907	1.57404	1.86323	1.0724	0.384816	0.0935388	0.0843398	0.135646	0.256366	0.566938	0.657645
639	CIMMYTMA-000328	SeeD	-102.8	20.55	VANDEN	0.290043	0.416686	0.0307064	5.11265	64.8914	0.00621101	0.0874109	10.7599	0.0592045	4.61	3.3	0.28	0.66	6.7	5.5	6.2	0.1	18.52	6.12	0.18	0.49	0.06	0.02	18.58	31	89	34	35	1.2	41	34	21	1.19	1497	24	40	9	23	4	71	58	23	36	1	11.8	2.38181	0	1549	4947	99.4569	126.797	113.264	92.5181	13	5	3	5	21	155	225	194	136	46	12	8	240	261	287	309	318	288	262	262	258	261	253	240	101	112	129	152	173	181	170	169	168	152	125	106	170	186	208	231	246	235	216	216	213	206	189	173	0.804907	0.981034	1.2032	1.48185	1.54795	1.05195	0.710578	0.676388	0.665668	0.752364	0.804815	0.741342	207	113	523	2285	318	101	217	216	201	241	171	823	225	3	117	613	11	47	34	1815	116	124	168	188	202	178	165	161	145	139	119	110	1.12403	1.11907	1.57404	1.86323	1.0724	0.384816	0.0935388	0.0843398	0.135646	0.256366	0.566938	0.657645
640	CIMMYTMA-016545	SeeD	-103.55	20.2333	TABLON	0.295363	0.42266	0.0303176	4.34451	66.9207	0.00633114	0.0866846	9.95826	0.0512445	1.21	3.15	0.27	0.51	6.5	5.5	6.2	0.09	15.83	5.09	0.16	0.51	0.04	0.01	20.22	36	87	34	29	1.25	37	33	21	3.75	1491	28	39	10	19	3	75	58	24	36	4	11.8	3.08943	0	1359	3554	99.1569	128.096	112.217	91.9694	15	6	4	5	20	117	138	109	93	41	12	10	246	265	288	310	318	283	258	258	255	260	257	246	103	112	126	147	170	183	174	174	173	159	129	109	174	188	207	229	244	233	216	216	214	210	193	177	0.831145	1.00919	1.22851	1.51607	1.51707	0.997983	0.679007	0.635939	0.615389	0.725823	0.823934	0.77604	208	112	520	2079	318	103	215	222	201	239	175	570	138	4	103	393	14	45	40	1730	111	120	163	183	199	168	154	151	133	128	114	106	1.12403	1.11907	1.57404	1.86323	1.0724	0.384816	0.0935388	0.0843398	0.135646	0.256366	0.566938	0.657645
641	CIMMYTMA-002231	SeeD	-103.25	19.9667	TABLON	0.269109	0.372148	0.0233307	5.21135	68.0629	0.00603289	0.0853567	11.1049	0.0604188	4.71	1.94	0.16	0.51	6.1	5.2	6	0.09	9.7	3.24	0.2	0.45	0.04	0.01	15.24	55	89	28	17	1.39	33	25	14	1.28	1516	23	41	20	22	4	67	55	22	37	1	11.6	16.3312	0	1340	4840	99.1514	132.34	113.765	94.7306	19	8	7	6	23	158	168	143	129	64	21	15	233	248	265	283	291	265	247	245	242	248	246	234	95	100	109	127	150	174	171	170	170	157	126	103	164	174	187	205	221	219	209	208	206	203	186	169	0.745088	0.847908	1.00659	1.2335	1.23383	0.852016	0.598526	0.567568	0.537728	0.638648	0.72755	0.710834	196	105	534	1851	291	95	196	212	199	220	165	761	168	6	100	494	19	339	53	1727	115	120	162	181	194	166	153	150	133	130	114	109	1.34421	1.40344	2.40311	3.09804	1.63814	0.687295	0.252865	0.19482	0.154374	0.268654	0.569225	0.632964
642	CIMMYTMA-016310	SeeD	-102.617	20.3	CELAYA	0.285319	0.391403	0.0301537	5.47121	68.1012	0.00676616	0.0919547	9.53453	0.068125	2.29	2.4	0.27	2	7.1	6.3	7	0.42	24.16	4.07	0.2	0.56	0	0	39.47	20	95	32	49	1.12	45	35	22	0.85	1534	34	44	6	26	2	75	59	26	29	1	13.7	14.3575	0	99	7412	92.9667	111.433	114.376	82.3292	35	42	48	89	193	174	119	132	167	171	80	37	267	274	281	290	292	298	303	303	297	288	277	269	195	194	200	211	222	234	238	237	232	227	218	205	231	234	240	251	257	266	271	270	265	257	248	237	0.607618	0.667644	0.74259	0.815689	0.73942	0.722976	0.824758	0.781874	0.681307	0.61255	0.58657	0.59548	252	63	576	1365	303	194	109	263	233	270	233	1287	193	35	53	541	107	383	107	1666	108	110	146	156	162	157	172	170	150	129	105	101	0.411934	0.470804	0.460721	0.488591	0.317554	0.307307	0.270024	0.211421	0.297919	0.281652	0.271076	0.341663
643	CIMMYTMA-016345	SeeD	-102.733	20.8167	CELAYA	0.300687	0.430294	0.0762375	9.48685	62.7624	0.00687189	0.09295	11.4187	0.0794799	4.61	2.37	0.2	0.51	6.3	5.2	5.9	0.07	12.6	4.42	0.15	0.35	0.07	0.05	14.48	39	79	33	28	1.3	40	32	17	1.9	1505	23	47	20	18	3	65	52	20	33	1	11.8	7.64341	0	1817	5005	99.4569	126.797	113.264	92.5181	16	7	4	8	31	131	193	165	112	41	13	9	224	244	271	293	303	278	252	254	249	250	239	225	85	96	113	137	159	168	156	156	154	137	109	90	154	170	192	215	231	223	204	205	202	193	174	158	0.806554	0.975261	1.20924	1.49406	1.55885	1.06558	0.71426	0.676231	0.666239	0.756129	0.812363	0.74786	193	115	528	2380	303	85	219	205	185	226	155	730	193	4	109	523	15	70	41	1788	113	120	164	185	202	179	163	158	142	137	118	107	1.12403	1.11907	1.57404	1.86323	1.0724	0.384816	0.0935388	0.0843398	0.135646	0.256366	0.566938	0.657645
644	CIMMYTMA-006934	SeeD	-103.904	20.2848	CONNOR	0.267811	0.370787	0.0269473	5.21135	70.1164	0.00569803	0.0825426	9.67236	0.0507707	1.21	1.94	0.16	0.16	6.1	5.2	6	0.03	9.7	3.24	0.2	0.45	0.04	0.03	15.24	55	89	28	17	1.39	24	25	14	1.28	1489	27	46	20	24	4	63	55	21	33	1	11.8	40.9445	0	1739	6365	99.1569	128.096	112.217	91.9694	24	12	8	10	36	210	190	146	128	64	22	20	219	236	258	278	287	256	233	232	230	235	231	219	75	83	95	115	138	157	151	151	151	136	104	82	147	159	176	196	212	207	192	191	191	186	167	150	0.763367	0.90488	1.09834	1.34901	1.35674	0.909846	0.614084	0.57858	0.559438	0.661857	0.748555	0.714489	181	111	525	2042	287	75	211	197	171	209	148	870	210	8	99	590	28	456	68	1593	102	110	150	169	185	156	142	139	123	117	104	96	1.12403	1.11907	1.57404	1.86323	1.0724	0.384816	0.0935388	0.0843398	0.135646	0.256366	0.566938	0.657645
645	CIMMYTMA-007015	SeeD	-105.333	20.3167	TUXPEN	0.275634	0.373874	0.0277536	4.57468	66.2191	0.00671523	0.0888351	10.3775	0.0714035	4.71	1.94	0.16	0.16	6.1	5.2	6	0.03	9.7	3.24	0.2	0.45	0.04	0.03	15.24	55	89	28	17	1.39	33	25	14	1.28	1526	15	48	20	12	4	59	49	18	34	1	13.6	0	0	618	9753	102.382	135.693	127.344	91.5389	25	8	6	3	8	145	283	299	337	113	23	25	237	241	247	259	272	272	270	270	266	269	260	243	158	158	161	173	192	218	225	226	225	217	191	169	197	199	204	216	232	245	248	248	245	243	226	206	0.608962	0.651768	0.723411	0.864243	0.883774	0.756451	0.613448	0.57902	0.535035	0.581274	0.63385	0.613849	226	60	522	1947	272	158	114	246	212	248	199	1275	337	3	116	973	12	881	41	1744	118	122	160	177	187	164	161	156	138	133	118	110	1.34421	1.40344	2.40311	3.09804	1.63814	0.687295	0.252865	0.19482	0.154374	0.268654	0.569225	0.632964
646	CIMMYTMA-007016	SeeD	-105.333	20.3167	TUXPEN	0.275634	0.373874	0.0277536	4.57468	66.2191	0.00671523	0.0888351	10.3775	0.0714035	4.71	1.94	0.16	0.16	6.1	5.2	6	0.03	9.7	3.24	0.2	0.45	0.04	0.03	15.24	55	89	28	17	1.39	33	25	14	1.28	1526	15	48	20	12	4	59	49	18	34	1	13.6	0	0	618	9753	102.382	135.693	127.344	91.5389	25	8	6	3	8	145	283	299	337	113	23	25	237	241	247	259	272	272	270	270	266	269	260	243	158	158	161	173	192	218	225	226	225	217	191	169	197	199	204	216	232	245	248	248	245	243	226	206	0.608962	0.651768	0.723411	0.864243	0.883774	0.756451	0.613448	0.57902	0.535035	0.581274	0.63385	0.613849	226	60	522	1947	272	158	114	246	212	248	199	1275	337	3	116	973	12	881	41	1744	118	122	160	177	187	164	161	156	138	133	118	110	1.34421	1.40344	2.40311	3.09804	1.63814	0.687295	0.252865	0.19482	0.154374	0.268654	0.569225	0.632964
647	CIMMYTMA-007017	SeeD	-105.333	20.3167	TABLON	0.275634	0.373874	0.0277536	4.57468	66.2191	0.00671523	0.0888351	10.3775	0.0714035	4.71	1.94	0.16	0.16	6.1	5.2	6	0.03	9.7	3.24	0.2	0.45	0.04	0.03	15.24	55	89	28	17	1.39	33	25	14	1.28	1526	15	48	20	12	4	59	49	18	34	1	13.6	0	0	618	9753	102.382	135.693	127.344	91.5389	25	8	6	3	8	145	283	299	337	113	23	25	237	241	247	259	272	272	270	270	266	269	260	243	158	158	161	173	192	218	225	226	225	217	191	169	197	199	204	216	232	245	248	248	245	243	226	206	0.608962	0.651768	0.723411	0.864243	0.883774	0.756451	0.613448	0.57902	0.535035	0.581274	0.63385	0.613849	226	60	522	1947	272	158	114	246	212	248	199	1275	337	3	116	973	12	881	41	1744	118	122	160	177	187	164	161	156	138	133	118	110	1.34421	1.40344	2.40311	3.09804	1.63814	0.687295	0.252865	0.19482	0.154374	0.268654	0.569225	0.632964
648	CIMMYTMA-007019	SeeD	-105.333	20.3167	TUXPEN	0.275634	0.373874	0.0277536	4.57468	66.2191	0.00671523	0.0888351	10.3775	0.0714035	4.71	1.94	0.16	0.16	6.1	5.2	6	0.03	9.7	3.24	0.2	0.45	0.04	0.03	15.24	55	89	28	17	1.39	33	25	14	1.28	1526	15	48	20	12	4	59	49	18	34	1	13.6	0	0	618	9753	102.382	135.693	127.344	91.5389	25	8	6	3	8	145	283	299	337	113	23	25	237	241	247	259	272	272	270	270	266	269	260	243	158	158	161	173	192	218	225	226	225	217	191	169	197	199	204	216	232	245	248	248	245	243	226	206	0.608962	0.651768	0.723411	0.864243	0.883774	0.756451	0.613448	0.57902	0.535035	0.581274	0.63385	0.613849	226	60	522	1947	272	158	114	246	212	248	199	1275	337	3	116	973	12	881	41	1744	118	122	160	177	187	164	161	156	138	133	118	110	1.34421	1.40344	2.40311	3.09804	1.63814	0.687295	0.252865	0.19482	0.154374	0.268654	0.569225	0.632964
649	CIMMYTMA-007987	SeeD	-105.333	20.3167	TUXPEN	0.275634	0.373874	0.0277536	4.57468	66.2191	0.00671523	0.0888351	10.3775	0.0714035	4.71	1.94	0.16	0.16	6.1	5.2	6	0.03	9.7	3.24	0.2	0.45	0.04	0.03	15.24	55	89	28	17	1.39	33	25	14	1.28	1526	15	48	20	12	4	59	49	18	34	1	13.6	0	0	618	9753	102.382	135.693	127.344	91.5389	25	8	6	3	8	145	283	299	337	113	23	25	237	241	247	259	272	272	270	270	266	269	260	243	158	158	161	173	192	218	225	226	225	217	191	169	197	199	204	216	232	245	248	248	245	243	226	206	0.608962	0.651768	0.723411	0.864243	0.883774	0.756451	0.613448	0.57902	0.535035	0.581274	0.63385	0.613849	226	60	522	1947	272	158	114	246	212	248	199	1275	337	3	116	973	12	881	41	1744	118	122	160	177	187	164	161	156	138	133	118	110	1.34421	1.40344	2.40311	3.09804	1.63814	0.687295	0.252865	0.19482	0.154374	0.268654	0.569225	0.632964
650	CIMMYTMA-007021	SeeD	-105.333	20.3167	TUXPEN	0.275634	0.373874	0.0277536	4.57468	66.2191	0.00671523	0.0888351	10.3775	0.0714035	4.71	1.94	0.16	0.16	6.1	5.2	6	0.03	9.7	3.24	0.2	0.45	0.04	0.03	15.24	55	89	28	17	1.39	33	25	14	1.28	1526	15	48	20	12	4	59	49	18	34	1	13.6	0	0	618	9753	102.382	135.693	127.344	91.5389	25	8	6	3	8	145	283	299	337	113	23	25	237	241	247	259	272	272	270	270	266	269	260	243	158	158	161	173	192	218	225	226	225	217	191	169	197	199	204	216	232	245	248	248	245	243	226	206	0.608962	0.651768	0.723411	0.864243	0.883774	0.756451	0.613448	0.57902	0.535035	0.581274	0.63385	0.613849	226	60	522	1947	272	158	114	246	212	248	199	1275	337	3	116	973	12	881	41	1744	118	122	160	177	187	164	161	156	138	133	118	110	1.34421	1.40344	2.40311	3.09804	1.63814	0.687295	0.252865	0.19482	0.154374	0.268654	0.569225	0.632964
651	CIMMYTMA-007022	SeeD	-105.333	20.3167	VANDEN	0.275634	0.373874	0.0277536	4.57468	66.2191	0.00671523	0.0888351	10.3775	0.0714035	4.71	1.94	0.16	0.16	6.1	5.2	6	0.03	9.7	3.24	0.2	0.45	0.04	0.03	15.24	55	89	28	17	1.39	33	25	14	1.28	1526	15	48	20	12	4	59	49	18	34	1	13.6	0	0	618	9753	102.382	135.693	127.344	91.5389	25	8	6	3	8	145	283	299	337	113	23	25	237	241	247	259	272	272	270	270	266	269	260	243	158	158	161	173	192	218	225	226	225	217	191	169	197	199	204	216	232	245	248	248	245	243	226	206	0.608962	0.651768	0.723411	0.864243	0.883774	0.756451	0.613448	0.57902	0.535035	0.581274	0.63385	0.613849	226	60	522	1947	272	158	114	246	212	248	199	1275	337	3	116	973	12	881	41	1744	118	122	160	177	187	164	161	156	138	133	118	110	1.34421	1.40344	2.40311	3.09804	1.63814	0.687295	0.252865	0.19482	0.154374	0.268654	0.569225	0.632964
652	CIMMYTMA-007023	SeeD	-105.333	20.3167	VANDEN	0.275634	0.373874	0.0277536	4.57468	66.2191	0.00671523	0.0888351	10.3775	0.0714035	4.71	1.94	0.16	0.16	6.1	5.2	6	0.03	9.7	3.24	0.2	0.45	0.04	0.03	15.24	55	89	28	17	1.39	33	25	14	1.28	1526	15	48	20	12	4	59	49	18	34	1	13.6	0	0	618	9753	102.382	135.693	127.344	91.5389	25	8	6	3	8	145	283	299	337	113	23	25	237	241	247	259	272	272	270	270	266	269	260	243	158	158	161	173	192	218	225	226	225	217	191	169	197	199	204	216	232	245	248	248	245	243	226	206	0.608962	0.651768	0.723411	0.864243	0.883774	0.756451	0.613448	0.57902	0.535035	0.581274	0.63385	0.613849	226	60	522	1947	272	158	114	246	212	248	199	1275	337	3	116	973	12	881	41	1744	118	122	160	177	187	164	161	156	138	133	118	110	1.34421	1.40344	2.40311	3.09804	1.63814	0.687295	0.252865	0.19482	0.154374	0.268654	0.569225	0.632964
653	CIMMYTMA-007024	SeeD	-105.333	20.3167	TUXPEN	0.275634	0.373874	0.0277536	4.57468	66.2191	0.00671523	0.0888351	10.3775	0.0714035	4.71	1.94	0.16	0.16	6.1	5.2	6	0.03	9.7	3.24	0.2	0.45	0.04	0.03	15.24	55	89	28	17	1.39	33	25	14	1.28	1526	15	48	20	12	4	59	49	18	34	1	13.6	0	0	618	9753	102.382	135.693	127.344	91.5389	25	8	6	3	8	145	283	299	337	113	23	25	237	241	247	259	272	272	270	270	266	269	260	243	158	158	161	173	192	218	225	226	225	217	191	169	197	199	204	216	232	245	248	248	245	243	226	206	0.608962	0.651768	0.723411	0.864243	0.883774	0.756451	0.613448	0.57902	0.535035	0.581274	0.63385	0.613849	226	60	522	1947	272	158	114	246	212	248	199	1275	337	3	116	973	12	881	41	1744	118	122	160	177	187	164	161	156	138	133	118	110	1.34421	1.40344	2.40311	3.09804	1.63814	0.687295	0.252865	0.19482	0.154374	0.268654	0.569225	0.632964
654	CIMMYTMA-006936	SeeD	-103.737	22.3945	SNJUAN	0.307829	0.451039	0.033324	4.8965	64.2645	0.00606808	0.0852824	9.59671	0.0555513	1.21	1.94	0.16	0.16	6.1	5.2	6	0.03	9.7	3.24	0.2	0.45	0.04	0.03	15.24	55	89	28	17	1.39	24	25	14	1.28	1523	28	42	18	5	3	79	65	21	37	1	9.4	3.15925	0	1359	2571	100.325	129.486	117.642	87.7819	19	6	2	2	8	62	105	96	59	25	6	11	236	256	282	307	324	311	288	291	283	280	260	239	95	104	119	144	170	189	182	182	178	158	121	101	165	180	200	225	247	250	235	236	231	219	191	170	0.651807	0.769294	0.968422	1.16354	1.24702	1.04567	0.731978	0.694018	0.687775	0.725176	0.736708	0.655827	212	123	535	2876	324	95	230	236	217	249	167	401	105	2	107	297	6	132	49	1847	105	118	165	192	215	192	177	173	153	141	115	101	1.46556	1.05315	1.46077	1.23912	0.971907	0.307235	0.157443	0.139	0.200874	0.387175	0.861461	0.927841
655	CIMMYTMA-006942	SeeD	-103.737	22.3945	TUXPEN	0.307829	0.451039	0.033324	4.8965	64.2645	0.00606808	0.0852824	9.59671	0.0555513	1.21	1.94	0.16	0.16	6.1	5.2	6	0.03	9.7	3.24	0.2	0.45	0.04	0.03	15.24	55	89	28	17	1.39	24	25	14	1.28	1523	28	42	18	5	3	79	65	21	37	1	9.4	3.15925	0	1359	2571	100.325	129.486	117.642	87.7819	19	6	2	2	8	62	105	96	59	25	6	11	236	256	282	307	324	311	288	291	283	280	260	239	95	104	119	144	170	189	182	182	178	158	121	101	165	180	200	225	247	250	235	236	231	219	191	170	0.651807	0.769294	0.968422	1.16354	1.24702	1.04567	0.731978	0.694018	0.687775	0.725176	0.736708	0.655827	212	123	535	2876	324	95	230	236	217	249	167	401	105	2	107	297	6	132	49	1847	105	118	165	192	215	192	177	173	153	141	115	101	1.46556	1.05315	1.46077	1.23912	0.971907	0.307235	0.157443	0.139	0.200874	0.387175	0.861461	0.927841
656	CIMMYTMA-006949	SeeD	-103.25	22.1167	MDULCE	0.302779	0.430058	0.0263737	4.16898	64.0554	0.00613753	0.0865147	10.0961	0.0658612	0	1.78	0.13	2	7.5	5.6	5.4	0.16	12.55	4.46	0.13	0.31	0.08	0.08	17.59	40	93	20	40	1.14	24	18	11	1.73	1517	24	44	19	6	2	77	65	22	34	1	9.4	34.2189	0	1700	3536	100.325	129.486	117.642	87.7819	17	9	4	6	12	71	115	107	69	27	9	13	223	243	271	295	311	297	274	278	269	264	246	226	81	91	107	132	157	173	165	164	161	139	106	87	152	167	189	213	234	235	219	221	215	202	176	156	0.711751	0.835262	1.05918	1.26641	1.34892	1.09727	0.759362	0.728211	0.717251	0.759854	0.772802	0.699549	198	124	540	2829	311	81	230	221	205	235	153	459	115	4	103	329	16	154	47	1866	107	118	165	192	218	196	183	176	154	141	115	101	1.46556	1.05315	1.46077	1.23912	0.971907	0.307235	0.157443	0.139	0.200874	0.387175	0.861461	0.927841
657	CIMMYTMA-006951	SeeD	-103.25	22.1167	CONNOR	0.300909	0.436062	0.0330854	5.55095	67.3986	0.00532737	0.0806406	9.97756	0.0551735	1.75	4.59	0.39	2	7.8	6.1	7.1	0.16	17.1	2.85	0.22	0.48	0.08	0.08	18.77	62	98	21	17	1.24	19	26	17	2.69	1531	22	39	6	6	4	80	63	26	36	4	0.6	2.58433	0	1845	2146	92.7458	116.319	116.757	81.7278	12	7	8	18	33	55	52	45	50	24	8	10	199	223	254	276	281	267	250	254	239	229	213	199	65	79	103	130	152	160	153	153	148	123	93	72	132	151	178	203	217	213	201	203	193	176	153	136	0.731746	0.943909	1.19539	1.42853	1.32294	1.04394	0.859054	0.841599	0.731254	0.707201	0.737082	0.675314	180	110	507	2893	281	65	217	205	169	214	133	322	55	7	68	159	23	143	34	1677	98	110	154	176	190	173	164	162	135	121	102	92	0.932893	1.00419	0.971356	0.731905	0.573738	0.255589	0.308492	0.275342	0.276108	0.391862	0.690068	0.8406
658	CIMMYTMA-006952	SeeD	-103.25	22.1167	CONNOR	0.281754	0.387217	0.0586324	5.29093	68.2872	0.00623824	0.0911557	9.82017	0.0645808	3.13	1.72	0.15	2	7.8	5.8	6.8	0.16	24.65	8.03	1.78	0.95	0.08	0.08	27.62	31	98	23	46	1.14	50	40	25	17.4	1543	20	45	7	21	6	78	55	19	36	1	12.6847	11.1096	0	35	7762	90.5472	111.896	119.74	69.6264	33	23	15	27	55	183	160	158	286	117	44	45	228	239	259	281	299	304	301	303	295	281	257	235	169	178	197	221	245	257	255	256	248	231	203	177	198	208	228	251	272	280	278	279	272	256	230	206	0.410553	0.460071	0.549158	0.606687	0.718742	0.716782	0.767994	0.786117	0.694624	0.675493	0.558553	0.467042	247	49	360	2978	304	169	135	274	222	279	201	1146	286	15	85	730	53	503	111	1399	79	86	116	129	147	143	149	147	127	112	86	78	0.548278	0.449298	0.539339	0.601274	0.415659	0.328759	0.351951	0.358838	0.294939	0.362796	0.372562	0.424522
659	CIMMYTMA-016348	SeeD	-103.6	21.9833	ELOTOC	0.294634	0.413017	0.0306627	5.08069	66.5014	0.00555106	0.0852539	10.0187	0.058151	1.21	1.94	0.16	0.16	6.1	5.2	6	0.03	9.7	3.24	0.2	0.45	0.04	0.03	15.24	55	89	28	17	1.39	24	25	14	1.28	1513	23	42	21	18	1	73	61	19	38	1	10.2	63.4944	0	1782	4425	101.692	132.461	116.8	91.3389	21	7	3	5	15	123	172	163	98	35	10	15	216	236	261	284	300	285	263	266	259	257	239	219	74	83	97	121	146	165	158	158	156	135	100	80	145	160	179	203	223	225	211	212	208	196	170	150	0.660711	0.774383	0.968037	1.1596	1.22516	0.955338	0.651819	0.619266	0.602925	0.675085	0.705428	0.650969	190	122	542	2711	300	74	226	211	173	224	147	667	172	3	112	498	13	261	57	1688	100	110	151	174	196	177	161	154	134	129	107	95	1.46556	1.05315	1.46077	1.23912	0.971907	0.307235	0.157443	0.139	0.200874	0.387175	0.861461	0.927841
660	CIMMYTMA-013841	SeeD	-101.896	21.4077	CELAYA	0.301515	0.437793	0.028581	6.40525	65.9939	0.00662628	0.0929787	10.0959	0.0719034	2.14	1.61	0.14	1.34	7.1	5.4	6.5	0.27	20.76	6.54	0.23	0.59	0.03	0.02	20.28	38	88	26	36	1.25	46	39	23	1.46	1544	25	43	8	5	4	76	63	23	34	1	32.1	0.612088	0	1884	3434	97.7639	121.961	116.325	89.1319	14	6	4	8	22	79	112	103	76	35	10	10	219	241	271	293	301	282	259	263	252	249	236	221	80	92	113	139	160	167	157	157	152	133	106	87	149	167	192	216	231	224	208	210	202	191	171	154	0.703715	0.870543	1.12697	1.31977	1.38413	1.00971	0.755113	0.714872	0.684523	0.720258	0.727245	0.652589	193	117	529	2602	301	80	221	210	183	226	151	479	112	4	98	318	14	180	38	1709	103	112	156	177	195	173	162	158	137	129	109	98	0.932893	1.00419	0.971356	0.731905	0.573738	0.255589	0.308492	0.275342	0.276108	0.391862	0.690068	0.8406
661	CIMMYTMA-015998	SeeD	-101.917	21.3667	CELAYA	0.301515	0.43517	0.028581	6.40525	65.9996	0.00662542	0.0928166	10.31	0.0741666	2.14	1.61	0.14	1.34	7.1	5.4	6.5	0.27	20.76	6.54	0.23	0.59	0.03	0.02	20.28	38	88	26	36	1.25	46	39	23	1.46	1530	21	40	9	5	2	78	62	24	36	1	32.1	1.29383	0	1872	3496	97.7639	121.961	116.325	89.1319	13	6	4	8	22	80	114	105	77	35	10	10	220	242	272	293	302	282	259	264	253	250	237	222	81	93	114	140	161	168	158	158	153	134	107	88	150	168	193	217	232	225	209	211	203	192	172	155	0.703715	0.870543	1.12697	1.31977	1.38413	1.00971	0.755113	0.714872	0.684523	0.720258	0.727245	0.652589	194	117	529	2593	302	81	221	210	184	227	152	484	114	4	99	324	14	182	36	1713	103	113	157	177	195	173	162	159	137	130	109	98	0.932893	1.00419	0.971356	0.731905	0.573738	0.255589	0.308492	0.275342	0.276108	0.391862	0.690068	0.8406
662	CIMMYTMA-015999	SeeD	-101.917	21.3667	CELAYA	0.301515	0.43517	0.028581	6.40525	65.9996	0.00662542	0.0928166	10.31	0.0741666	2.14	1.61	0.14	1.34	7.1	5.4	6.5	0.27	20.76	6.54	0.23	0.59	0.03	0.02	20.28	38	88	26	36	1.25	46	39	23	1.46	1530	21	40	9	5	2	78	62	24	36	1	32.1	1.29383	0	1872	3496	97.7639	121.961	116.325	89.1319	13	6	4	8	22	80	114	105	77	35	10	10	220	242	272	293	302	282	259	264	253	250	237	222	81	93	114	140	161	168	158	158	153	134	107	88	150	168	193	217	232	225	209	211	203	192	172	155	0.703715	0.870543	1.12697	1.31977	1.38413	1.00971	0.755113	0.714872	0.684523	0.720258	0.727245	0.652589	194	117	529	2593	302	81	221	210	184	227	152	484	114	4	99	324	14	182	36	1713	103	113	157	177	195	173	162	159	137	130	109	98	0.932893	1.00419	0.971356	0.731905	0.573738	0.255589	0.308492	0.275342	0.276108	0.391862	0.690068	0.8406
663	CIMMYTMA-016641	SeeD	-101.917	21.3667	CELAYA	0.301515	0.43517	0.028581	6.40525	65.9996	0.00662542	0.0928166	10.31	0.0741666	2.14	1.61	0.14	1.34	7.1	5.4	6.5	0.27	20.76	6.54	0.23	0.59	0.03	0.02	20.28	38	88	26	36	1.25	46	39	23	1.46	1530	21	40	9	5	2	78	62	24	36	1	32.1	1.29383	0	1872	3496	97.7639	121.961	116.325	89.1319	13	6	4	8	22	80	114	105	77	35	10	10	220	242	272	293	302	282	259	264	253	250	237	222	81	93	114	140	161	168	158	158	153	134	107	88	150	168	193	217	232	225	209	211	203	192	172	155	0.703715	0.870543	1.12697	1.31977	1.38413	1.00971	0.755113	0.714872	0.684523	0.720258	0.727245	0.652589	194	117	529	2593	302	81	221	210	184	227	152	484	114	4	99	324	14	182	36	1713	103	113	157	177	195	173	162	159	137	130	109	98	0.932893	1.00419	0.971356	0.731905	0.573738	0.255589	0.308492	0.275342	0.276108	0.391862	0.690068	0.8406
664	CIMMYTMA-016471	SeeD	-101.583	21.8833	CONNOR	0.301376	0.440915	0.0276732	6.40525	69.5525	0.00526631	0.0790851	9.47776	0.0454826	5.58	0.98	0.08	1.24	7.3	6.2	7.1	0.13	14.41	2.67	0.17	0.94	0.03	0.02	8.21	60	88	25	15	1.47	33	28	14	2.67	1545	15	40	7	4	2	73	65	28	33	1	32	14.0016	0	2214	3250	97.7639	121.961	116.325	89.1319	14	6	5	11	26	70	86	83	67	32	9	10	194	217	247	268	276	261	241	246	233	226	211	196	54	67	88	115	137	145	138	138	133	110	81	61	124	142	168	192	207	203	190	192	183	168	146	129	0.6909	0.860618	1.09419	1.30329	1.32332	0.974497	0.753386	0.725875	0.672356	0.69055	0.723429	0.638801	170	118	529	2750	276	54	222	191	159	204	126	419	86	5	88	252	16	166	38	1575	93	100	139	164	179	164	156	150	126	116	99	89	0.932893	1.00419	0.971356	0.731905	0.573738	0.255589	0.308492	0.275342	0.276108	0.391862	0.690068	0.8406
665	CIMMYTMA-000326	SeeD	-104.061	20.5078	CELAYA	0.267367	0.381451	0.0284474	5.86514	63.4852	0.0061477	0.0876401	10.7084	0.0608883	4.58	3.15	0.27	0.51	6.5	5.5	6.2	0.09	15.83	5.09	0.16	0.51	0.04	0.01	20.22	36	87	34	29	1.25	37	33	21	3.75	1527	22	49	28	17	3	67	56	19	32	1	10.4	28.9781	0	1290	4892	97.3472	130.944	109.15	92.4278	16	7	5	5	21	145	220	177	144	59	16	17	243	261	283	303	313	283	259	258	256	262	257	244	100	108	121	141	164	183	177	177	177	163	129	107	172	184	202	222	238	233	218	218	216	212	193	175	0.73569	0.881232	1.06511	1.32166	1.34791	0.937157	0.627316	0.586048	0.571022	0.659887	0.740832	0.701011	207	111	522	2085	313	100	213	223	215	235	173	832	220	5	109	585	15	311	49	1809	114	124	169	188	208	179	162	159	143	136	120	107	1.12403	1.11907	1.57404	1.86323	1.0724	0.384816	0.0935388	0.0843398	0.135646	0.256366	0.566938	0.657645
666	CIMMYTMA-000596	SeeD	-103.567	20.5099	CELAYA	0.288216	0.411241	0.0303176	4.34451	67.1504	0.00603033	0.0864018	9.67762	0.0544611	1.21	3.15	0.27	0.51	6.5	5.5	6.2	0.09	15.83	5.09	0.16	0.51	0.04	0.01	20.22	36	87	34	29	1.25	37	33	21	3.75	1506	24	42	7	23	4	69	56	24	35	1	11.8	10.5648	0	1503	4938	99.1569	128.096	112.217	91.9694	16	7	5	6	23	162	177	144	111	43	13	11	237	257	281	303	312	280	255	254	252	256	250	238	95	105	119	141	164	177	168	168	167	152	121	101	166	181	200	222	238	229	211	211	209	204	186	169	0.792711	0.977602	1.20541	1.48457	1.50892	1.00017	0.667302	0.62391	0.610077	0.71188	0.791914	0.741964	202	113	520	2183	312	95	217	217	193	233	167	718	177	5	109	516	17	52	43	1715	108	117	161	180	200	171	153	150	133	127	112	103	1.12403	1.11907	1.57404	1.86323	1.0724	0.384816	0.0935388	0.0843398	0.135646	0.256366	0.566938	0.657645
667	CIMMYTMA-019938	SeeD	-102.95	20.7833	CELAYA	0.294459	0.422812	0.0762375	9.48685	64.5097	0.00622285	0.0865857	10.0284	0.0550572	1.21	2.37	0.2	0.51	6.3	5.2	5.9	0.07	12.6	4.42	0.15	0.35	0.07	0.05	14.48	39	79	33	28	1.3	40	32	17	1.9	1501	23	45	17	20	4	67	55	23	32	1	11.8	0.854986	0	1665	5031	99.4569	126.797	113.264	92.5181	14	6	3	6	23	143	204	177	126	45	12	9	232	253	279	302	312	285	259	260	255	257	247	233	93	103	120	144	166	175	164	164	162	145	117	98	162	178	200	223	239	230	211	212	209	201	182	166	0.771062	0.931022	1.15257	1.40749	1.49479	1.02491	0.692687	0.652669	0.64467	0.731654	0.774812	0.721437	201	115	525	2360	312	93	219	212	192	234	163	768	204	3	113	558	12	52	37	1739	110	118	161	181	199	172	157	153	137	132	114	105	1.12403	1.11907	1.57404	1.86323	1.0724	0.384816	0.0935388	0.0843398	0.135646	0.256366	0.566938	0.657645
668	CIMMYTMA-019838	SeeD	-102.95	20.7833	CELAYA	0.294459	0.422812	0.0762375	9.48685	64.5097	0.00622285	0.0865857	10.0284	0.0550572	1.21	2.37	0.2	0.51	6.3	5.2	5.9	0.07	12.6	4.42	0.15	0.35	0.07	0.05	14.48	39	79	33	28	1.3	40	32	17	1.9	1501	23	45	17	20	4	67	55	23	32	1	11.8	0.854986	0	1665	5031	99.4569	126.797	113.264	92.5181	14	6	3	6	23	143	204	177	126	45	12	9	232	253	279	302	312	285	259	260	255	257	247	233	93	103	120	144	166	175	164	164	162	145	117	98	162	178	200	223	239	230	211	212	209	201	182	166	0.771062	0.931022	1.15257	1.40749	1.49479	1.02491	0.692687	0.652669	0.64467	0.731654	0.774812	0.721437	201	115	525	2360	312	93	219	212	192	234	163	768	204	3	113	558	12	52	37	1739	110	118	161	181	199	172	157	153	137	132	114	105	1.12403	1.11907	1.57404	1.86323	1.0724	0.384816	0.0935388	0.0843398	0.135646	0.256366	0.566938	0.657645
669	CIMMYTMA-019950	SeeD	-102.95	20.7833	CHALQU	0.294459	0.422812	0.0762375	9.48685	64.5097	0.00622285	0.0865857	10.0284	0.0550572	1.21	2.37	0.2	0.51	6.3	5.2	5.9	0.07	12.6	4.42	0.15	0.35	0.07	0.05	14.48	39	79	33	28	1.3	40	32	17	1.9	1501	23	45	17	20	4	67	55	23	32	1	11.8	0.854986	0	1665	5031	99.4569	126.797	113.264	92.5181	14	6	3	6	23	143	204	177	126	45	12	9	232	253	279	302	312	285	259	260	255	257	247	233	93	103	120	144	166	175	164	164	162	145	117	98	162	178	200	223	239	230	211	212	209	201	182	166	0.771062	0.931022	1.15257	1.40749	1.49479	1.02491	0.692687	0.652669	0.64467	0.731654	0.774812	0.721437	201	115	525	2360	312	93	219	212	192	234	163	768	204	3	113	558	12	52	37	1739	110	118	161	181	199	172	157	153	137	132	114	105	1.12403	1.11907	1.57404	1.86323	1.0724	0.384816	0.0935388	0.0843398	0.135646	0.256366	0.566938	0.657645
670	CIMMYTMA-019941	SeeD	-102.95	20.7833	CELAYA	0.294459	0.422812	0.0762375	9.48685	64.5097	0.00622285	0.0865857	10.0284	0.0550572	1.21	2.37	0.2	0.51	6.3	5.2	5.9	0.07	12.6	4.42	0.15	0.35	0.07	0.05	14.48	39	79	33	28	1.3	40	32	17	1.9	1501	23	45	17	20	4	67	55	23	32	1	11.8	0.854986	0	1665	5031	99.4569	126.797	113.264	92.5181	14	6	3	6	23	143	204	177	126	45	12	9	232	253	279	302	312	285	259	260	255	257	247	233	93	103	120	144	166	175	164	164	162	145	117	98	162	178	200	223	239	230	211	212	209	201	182	166	0.771062	0.931022	1.15257	1.40749	1.49479	1.02491	0.692687	0.652669	0.64467	0.731654	0.774812	0.721437	201	115	525	2360	312	93	219	212	192	234	163	768	204	3	113	558	12	52	37	1739	110	118	161	181	199	172	157	153	137	132	114	105	1.12403	1.11907	1.57404	1.86323	1.0724	0.384816	0.0935388	0.0843398	0.135646	0.256366	0.566938	0.657645
671	CIMMYTMA-019953	SeeD	-102.95	20.7833	ELOTOC	0.294459	0.422812	0.0762375	9.48685	64.5097	0.00622285	0.0865857	10.0284	0.0550572	1.21	2.37	0.2	0.51	6.3	5.2	5.9	0.07	12.6	4.42	0.15	0.35	0.07	0.05	14.48	39	79	33	28	1.3	40	32	17	1.9	1501	23	45	17	20	4	67	55	23	32	1	11.8	0.854986	0	1665	5031	99.4569	126.797	113.264	92.5181	14	6	3	6	23	143	204	177	126	45	12	9	232	253	279	302	312	285	259	260	255	257	247	233	93	103	120	144	166	175	164	164	162	145	117	98	162	178	200	223	239	230	211	212	209	201	182	166	0.771062	0.931022	1.15257	1.40749	1.49479	1.02491	0.692687	0.652669	0.64467	0.731654	0.774812	0.721437	201	115	525	2360	312	93	219	212	192	234	163	768	204	3	113	558	12	52	37	1739	110	118	161	181	199	172	157	153	137	132	114	105	1.12403	1.11907	1.57404	1.86323	1.0724	0.384816	0.0935388	0.0843398	0.135646	0.256366	0.566938	0.657645
672	CIMMYTMA-019943	SeeD	-102.95	20.7833	CELAYA	0.294459	0.422812	0.0762375	9.48685	64.5097	0.00622285	0.0865857	10.0284	0.0550572	1.21	2.37	0.2	0.51	6.3	5.2	5.9	0.07	12.6	4.42	0.15	0.35	0.07	0.05	14.48	39	79	33	28	1.3	40	32	17	1.9	1501	23	45	17	20	4	67	55	23	32	1	11.8	0.854986	0	1665	5031	99.4569	126.797	113.264	92.5181	14	6	3	6	23	143	204	177	126	45	12	9	232	253	279	302	312	285	259	260	255	257	247	233	93	103	120	144	166	175	164	164	162	145	117	98	162	178	200	223	239	230	211	212	209	201	182	166	0.771062	0.931022	1.15257	1.40749	1.49479	1.02491	0.692687	0.652669	0.64467	0.731654	0.774812	0.721437	201	115	525	2360	312	93	219	212	192	234	163	768	204	3	113	558	12	52	37	1739	110	118	161	181	199	172	157	153	137	132	114	105	1.12403	1.11907	1.57404	1.86323	1.0724	0.384816	0.0935388	0.0843398	0.135646	0.256366	0.566938	0.657645
673	CIMMYTMA-019843	SeeD	-102.95	20.7833	CELAYA	0.294459	0.422812	0.0762375	9.48685	64.5097	0.00622285	0.0865857	10.0284	0.0550572	1.21	2.37	0.2	0.51	6.3	5.2	5.9	0.07	12.6	4.42	0.15	0.35	0.07	0.05	14.48	39	79	33	28	1.3	40	32	17	1.9	1501	23	45	17	20	4	67	55	23	32	1	11.8	0.854986	0	1665	5031	99.4569	126.797	113.264	92.5181	14	6	3	6	23	143	204	177	126	45	12	9	232	253	279	302	312	285	259	260	255	257	247	233	93	103	120	144	166	175	164	164	162	145	117	98	162	178	200	223	239	230	211	212	209	201	182	166	0.771062	0.931022	1.15257	1.40749	1.49479	1.02491	0.692687	0.652669	0.64467	0.731654	0.774812	0.721437	201	115	525	2360	312	93	219	212	192	234	163	768	204	3	113	558	12	52	37	1739	110	118	161	181	199	172	157	153	137	132	114	105	1.12403	1.11907	1.57404	1.86323	1.0724	0.384816	0.0935388	0.0843398	0.135646	0.256366	0.566938	0.657645
674	CIMMYTMA-019945	SeeD	-102.95	20.7833	CELAYA	0.294459	0.422812	0.0762375	9.48685	64.5097	0.00622285	0.0865857	10.0284	0.0550572	1.21	2.37	0.2	0.51	6.3	5.2	5.9	0.07	12.6	4.42	0.15	0.35	0.07	0.05	14.48	39	79	33	28	1.3	40	32	17	1.9	1501	23	45	17	20	4	67	55	23	32	1	11.8	0.854986	0	1665	5031	99.4569	126.797	113.264	92.5181	14	6	3	6	23	143	204	177	126	45	12	9	232	253	279	302	312	285	259	260	255	257	247	233	93	103	120	144	166	175	164	164	162	145	117	98	162	178	200	223	239	230	211	212	209	201	182	166	0.771062	0.931022	1.15257	1.40749	1.49479	1.02491	0.692687	0.652669	0.64467	0.731654	0.774812	0.721437	201	115	525	2360	312	93	219	212	192	234	163	768	204	3	113	558	12	52	37	1739	110	118	161	181	199	172	157	153	137	132	114	105	1.12403	1.11907	1.57404	1.86323	1.0724	0.384816	0.0935388	0.0843398	0.135646	0.256366	0.566938	0.657645
675	CIMMYTMA-019850	SeeD	-102.95	20.7833	CHALQU	0.294459	0.422812	0.0762375	9.48685	64.5097	0.00622285	0.0865857	10.0284	0.0550572	1.21	2.37	0.2	0.51	6.3	5.2	5.9	0.07	12.6	4.42	0.15	0.35	0.07	0.05	14.48	39	79	33	28	1.3	40	32	17	1.9	1501	23	45	17	20	4	67	55	23	32	1	11.8	0.854986	0	1665	5031	99.4569	126.797	113.264	92.5181	14	6	3	6	23	143	204	177	126	45	12	9	232	253	279	302	312	285	259	260	255	257	247	233	93	103	120	144	166	175	164	164	162	145	117	98	162	178	200	223	239	230	211	212	209	201	182	166	0.771062	0.931022	1.15257	1.40749	1.49479	1.02491	0.692687	0.652669	0.64467	0.731654	0.774812	0.721437	201	115	525	2360	312	93	219	212	192	234	163	768	204	3	113	558	12	52	37	1739	110	118	161	181	199	172	157	153	137	132	114	105	1.12403	1.11907	1.57404	1.86323	1.0724	0.384816	0.0935388	0.0843398	0.135646	0.256366	0.566938	0.657645
676	CIMMYTMA-019845	SeeD	-102.95	20.7833	CELAYA	0.294459	0.422812	0.0762375	9.48685	64.5097	0.00622285	0.0865857	10.0284	0.0550572	1.21	2.37	0.2	0.51	6.3	5.2	5.9	0.07	12.6	4.42	0.15	0.35	0.07	0.05	14.48	39	79	33	28	1.3	40	32	17	1.9	1501	23	45	17	20	4	67	55	23	32	1	11.8	0.854986	0	1665	5031	99.4569	126.797	113.264	92.5181	14	6	3	6	23	143	204	177	126	45	12	9	232	253	279	302	312	285	259	260	255	257	247	233	93	103	120	144	166	175	164	164	162	145	117	98	162	178	200	223	239	230	211	212	209	201	182	166	0.771062	0.931022	1.15257	1.40749	1.49479	1.02491	0.692687	0.652669	0.64467	0.731654	0.774812	0.721437	201	115	525	2360	312	93	219	212	192	234	163	768	204	3	113	558	12	52	37	1739	110	118	161	181	199	172	157	153	137	132	114	105	1.12403	1.11907	1.57404	1.86323	1.0724	0.384816	0.0935388	0.0843398	0.135646	0.256366	0.566938	0.657645
677	CIMMYTMA-019959	SeeD	-104	20.8	TUXPEN	0.281446	0.393157	0.0269473	5.21135	63.7984	0.00600361	0.0864325	10.601	0.0562619	0	1.94	0.16	0.16	6.1	5.2	6	0.03	9.7	3.24	0.2	0.45	0.04	0.03	15.24	55	89	28	17	1.39	24	25	14	1.28	1500	21	40	22	20	3	68	57	23	37	1	11.8	14.345	0	1386	5588	99.1569	128.096	112.217	91.9694	15	8	6	6	24	180	201	157	110	41	11	13	239	257	279	301	312	284	259	259	257	262	254	240	96	104	117	138	162	180	174	174	174	159	124	102	167	181	198	220	237	232	217	217	215	210	189	171	0.751629	0.914673	1.11301	1.38526	1.40652	0.964051	0.635867	0.595437	0.585627	0.677595	0.757293	0.712358	204	113	523	2202	312	96	216	222	213	234	169	772	201	6	112	582	18	384	43	1777	114	124	169	188	206	176	156	152	137	132	117	106	1.12403	1.11907	1.57404	1.86323	1.0724	0.384816	0.0935388	0.0843398	0.135646	0.256366	0.566938	0.657645
678	CIMMYTMA-016546	SeeD	-102.35	20.7167	CONICO	0.291334	0.424549	0.0296077	3.86889	68.884	0.00522305	0.0818905	9.54066	0.0524266	2.14	2.77	0.24	1.34	6.8	5.6	6.5	0.27	20.12	6.35	0.22	0.59	0.03	0.02	23.25	36	92	32	31	1.2	45	42	27	0.97	1514	28	38	23	22	4	75	60	23	40	4	15.3	28.5582	0	2066	3165	92.1875	119.317	114.025	87.1153	15	8	13	29	50	97	104	92	88	41	13	9	180	201	229	247	251	234	215	215	207	200	190	179	61	73	95	120	138	145	137	137	134	112	85	66	121	137	162	184	195	190	176	176	170	156	137	122	0.725461	0.870768	1.11141	1.25252	1.2092	0.941953	0.763967	0.749154	0.689926	0.704457	0.725527	0.674637	161	94	494	2466	251	61	190	181	132	191	121	559	104	8	79	305	31	244	39	1652	98	111	153	171	185	165	159	157	133	123	103	94	0.562848	0.642183	0.633698	0.538203	0.414286	0.218184	0.224048	0.183633	0.252924	0.31362	0.512264	0.570297
679	CIMMYTMA-016644	SeeD	-102.35	20.7167	CELAYA	0.283029	0.383951	0.0615657	8.58577	67.6101	0.00680766	0.0930613	9.87871	0.0691344	3.58	1.72	0.15	1.34	7.8	5.8	6.8	0.27	24.65	8.03	1.78	0.95	0.03	0.02	27.62	31	98	23	46	1.14	50	40	25	17.4	1493	16	32	13	24	3	67	48	30	38	4	1.3	29.1885	0	98	6812	81.8014	101.096	104.081	67.6167	48	44	38	57	86	179	178	173	270	141	94	65	241	254	276	297	313	310	304	304	295	283	264	246	162	171	191	214	236	246	242	243	238	220	193	170	201	212	233	256	274	278	273	273	266	251	228	208	0.405013	0.462929	0.563872	0.704151	0.79455	0.759661	0.759849	0.77249	0.66237	0.635357	0.513942	0.43746	246	65	433	2725	313	162	151	269	226	277	203	1373	270	38	61	713	120	444	161	1550	86	94	129	153	169	162	161	162	137	121	94	82	0.373902	0.342085	0.3753	0.455062	0.256917	0.166992	0.182399	0.170054	0.211146	0.268753	0.316316	0.312839
680	CIMMYTMA-017998	SeeD	-102.472	20.6869		0.286068	0.404573	0.0262557	4.13675	68.1401	0.0056862	0.0843775	9.80132	0.0589896	4.61	3.04	0.26	0.91	6.9	5.5	6.3	0.17	21.05	6.86	0.2	0.55	0.04	0.01	20.68	30	91	32	38	1.17	43	36	24	1.09	1515	22	42	12	24	3	64	53	22	36	1	11.6	19.7166	0	1982	5497	99.4569	126.797	113.264	92.5181	15	6	5	6	32	157	235	210	133	50	13	8	216	236	263	284	293	267	242	244	239	240	230	217	78	89	106	130	150	159	148	148	146	129	102	83	147	162	184	207	222	213	195	196	193	184	166	150	0.728516	0.894033	1.12822	1.36598	1.40628	0.954903	0.663542	0.633609	0.620062	0.696591	0.743082	0.673736	185	114	529	2324	293	78	215	196	177	217	148	870	235	5	114	655	16	70	38	1688	105	114	156	176	192	168	155	150	133	129	110	100	1.12403	1.11907	1.57404	1.86323	1.0724	0.384816	0.0935388	0.0843398	0.135646	0.256366	0.566938	0.657645
681	CIMMYTMA-018003	SeeD	-102.333	20.5333		0.269195	0.375881	0.0248576	6.1529	64.8978	0.00569678	0.081942	11.2082	0.0610657	9.15	1.94	0.16	0.91	6.1	5.2	6	0.17	9.7	3.24	0.2	0.45	0.04	0.01	15.24	55	89	28	17	1.39	32	25	14	1.28	1490	24	43	14	16	6	68	53	22	35	1	10.2	0	0	1237	5798	97.3472	130.944	109.15	92.4278	19	9	5	4	15	170	209	186	172	65	17	15	226	238	252	269	280	264	249	248	245	251	244	229	100	104	111	127	150	178	179	180	180	167	134	110	163	171	182	198	215	221	214	214	212	209	189	169	0.573848	0.655475	0.792697	0.978059	0.979116	0.702629	0.483541	0.461155	0.448813	0.507454	0.569054	0.550046	196	96	533	1985	280	100	180	217	193	219	165	886	209	4	108	588	13	355	53	1773	116	123	165	187	201	172	160	154	137	132	117	109	1.34421	1.40344	2.40311	3.09804	1.63814	0.687295	0.252865	0.19482	0.154374	0.268654	0.569225	0.632964
682	CIMMYTMA-018005	SeeD	-102.333	20.5333	CELAYA	0.269195	0.375881	0.0248576	6.1529	64.8978	0.00569678	0.081942	11.2082	0.0610657	9.15	1.94	0.16	0.91	6.1	5.2	6	0.17	9.7	3.24	0.2	0.45	0.04	0.01	15.24	55	89	28	17	1.39	32	25	14	1.28	1490	24	43	14	16	6	68	53	22	35	1	10.2	0	0	1237	5798	97.3472	130.944	109.15	92.4278	19	9	5	4	15	170	209	186	172	65	17	15	226	238	252	269	280	264	249	248	245	251	244	229	100	104	111	127	150	178	179	180	180	167	134	110	163	171	182	198	215	221	214	214	212	209	189	169	0.573848	0.655475	0.792697	0.978059	0.979116	0.702629	0.483541	0.461155	0.448813	0.507454	0.569054	0.550046	196	96	533	1985	280	100	180	217	193	219	165	886	209	4	108	588	13	355	53	1773	116	123	165	187	201	172	160	154	137	132	117	109	1.34421	1.40344	2.40311	3.09804	1.63814	0.687295	0.252865	0.19482	0.154374	0.268654	0.569225	0.632964
683	CIMMYTMA-018006	SeeD	-103.356	20.804	CELAYA	0.289571	0.412813	0.0269473	5.21135	64.1555	0.00624966	0.0868655	10.7803	0.0615119	2.14	1.94	0.16	0.16	6.1	5.2	6	0.03	9.7	3.24	0.2	0.45	0.04	0.03	15.24	55	89	28	17	1.39	31	25	14	1.28	1505	27	45	22	21	4	68	60	22	32	1	11.9	8.27219	0	1373	5212	99.1569	128.096	112.217	91.9694	12	5	3	4	16	143	232	210	146	55	11	9	246	266	292	314	325	296	270	270	266	269	260	247	105	115	131	155	177	188	178	177	176	160	129	110	175	190	211	234	251	242	224	224	221	215	195	178	0.804712	0.992019	1.22601	1.50962	1.56379	1.03868	0.699084	0.652015	0.640116	0.736685	0.813149	0.755131	214	115	521	2331	325	105	220	224	204	246	176	846	232	3	118	652	11	36	33	1811	114	124	170	193	210	179	161	158	140	135	119	108	1.12403	1.11907	1.57404	1.86323	1.0724	0.384816	0.0935388	0.0843398	0.135646	0.256366	0.566938	0.657645
684	CIMMYTMA-019420	SeeD	-103.017	20.9333	CELAYA	0.280675	0.383814	0.0586014	8.58577	66.3286	0.00676109	0.0929681	9.95954	0.0671257	2.56	1.72	0.15	0.16	7.8	5.8	6.8	0.03	24.65	8.03	1.78	0.95	0.04	0.03	27.62	31	98	23	46	1.14	50	40	25	17.4	1494	25	38	6	19	4	75	51	24	38	4	1.3	0	0	27	6800	81.8014	101.096	104.081	67.6167	39	37	34	50	77	171	174	158	222	106	65	47	245	258	282	304	320	317	311	311	301	289	269	250	164	174	194	219	242	251	248	249	243	224	196	171	204	216	238	262	281	284	280	280	272	256	232	211	0.414024	0.478159	0.59051	0.714116	0.814911	0.791494	0.783632	0.804096	0.683992	0.651751	0.527536	0.449812	251	67	429	2856	320	164	156	275	231	283	206	1180	222	34	64	602	105	419	125	1572	87	96	132	154	173	164	163	163	139	122	95	84	0.373902	0.342085	0.3753	0.455062	0.256917	0.166992	0.182399	0.170054	0.211146	0.268753	0.316316	0.312839
685	CIMMYTMA-000300	SeeD	-103.05	20.15	TUXPEN	0.268044	0.368079	0.0266338	5.21135	69.8138	0.00571851	0.0823519	9.15951	0.0490069	9.15	1.94	0.16	0.9	6.1	5.2	6	0.17	9.7	3.24	0.2	0.45	0.06	0.06	15.24	55	89	28	17	1.39	32	25	14	1.28	1453	31	44	20	30	6	61	52	24	32	1	11.8	50.9697	0	2304	6098	99.1569	128.096	112.217	91.9694	19	10	8	11	41	175	189	156	137	72	23	17	183	201	222	241	250	221	198	197	196	200	195	184	40	47	58	78	102	122	116	115	116	100	68	47	112	124	140	160	176	171	157	156	156	150	132	115	0.648976	0.784905	0.986049	1.22213	1.20965	0.782168	0.525264	0.492875	0.474879	0.550899	0.625123	0.599983	146	111	530	2022	250	40	210	162	135	173	113	858	189	8	96	553	26	391	55	1397	85	94	131	153	168	140	129	123	107	100	87	80	1.12403	1.11907	1.57404	1.86323	1.0724	0.384816	0.0935388	0.0843398	0.135646	0.256366	0.566938	0.657645
686	CIMMYTMA-019926	SeeD	-102.45	21.1667	CONICO	0.286951	0.397486	0.0292623	4.03737	63.5267	0.0063395	0.086686	11.2674	0.0661318	2.14	1.61	0.14	1.34	7.1	5.4	6.5	0.27	20.76	6.54	0.23	0.59	0.03	0.02	20.28	38	88	26	36	1.25	46	39	23	1.46	1538	26	46	20	16	2	75	60	18	37	1	32.2	26.0191	0	1787	3881	100.622	127.626	117.232	90.425	13	7	5	7	21	112	174	155	100	38	10	10	226	247	276	298	309	287	262	266	258	257	244	228	87	98	117	142	164	172	161	161	158	139	112	93	156	173	196	220	236	230	212	214	208	198	178	161	0.699463	0.858512	1.091	1.316	1.39828	1.00806	0.71417	0.674631	0.650524	0.701061	0.713147	0.649541	198	118	531	2523	309	87	222	213	188	232	158	652	174	5	111	484	17	245	36	1837	113	122	167	188	207	186	173	169	146	140	119	107	1.46556	1.05315	1.46077	1.23912	0.971907	0.307235	0.157443	0.139	0.200874	0.387175	0.861461	0.927841
687	CIMMYTMA-019827	SeeD	-102.45	21.1667	CONICO	0.286951	0.397486	0.0292623	4.03737	63.5267	0.0063395	0.086686	11.2674	0.0661318	2.14	1.61	0.14	1.34	7.1	5.4	6.5	0.27	20.76	6.54	0.23	0.59	0.03	0.02	20.28	38	88	26	36	1.25	46	39	23	1.46	1538	26	46	20	16	2	75	60	18	37	1	32.2	26.0191	0	1787	3881	100.622	127.626	117.232	90.425	13	7	5	7	21	112	174	155	100	38	10	10	226	247	276	298	309	287	262	266	258	257	244	228	87	98	117	142	164	172	161	161	158	139	112	93	156	173	196	220	236	230	212	214	208	198	178	161	0.699463	0.858512	1.091	1.316	1.39828	1.00806	0.71417	0.674631	0.650524	0.701061	0.713147	0.649541	198	118	531	2523	309	87	222	213	188	232	158	652	174	5	111	484	17	245	36	1837	113	122	167	188	207	186	173	169	146	140	119	107	1.46556	1.05315	1.46077	1.23912	0.971907	0.307235	0.157443	0.139	0.200874	0.387175	0.861461	0.927841
688	CIMMYTMA-019828	SeeD	-102.45	21.1667	CONICO	0.286951	0.397486	0.0292623	4.03737	63.5267	0.0063395	0.086686	11.2674	0.0661318	2.14	1.61	0.14	1.34	7.1	5.4	6.5	0.27	20.76	6.54	0.23	0.59	0.03	0.02	20.28	38	88	26	36	1.25	46	39	23	1.46	1538	26	46	20	16	2	75	60	18	37	1	32.2	26.0191	0	1787	3881	100.622	127.626	117.232	90.425	13	7	5	7	21	112	174	155	100	38	10	10	226	247	276	298	309	287	262	266	258	257	244	228	87	98	117	142	164	172	161	161	158	139	112	93	156	173	196	220	236	230	212	214	208	198	178	161	0.699463	0.858512	1.091	1.316	1.39828	1.00806	0.71417	0.674631	0.650524	0.701061	0.713147	0.649541	198	118	531	2523	309	87	222	213	188	232	158	652	174	5	111	484	17	245	36	1837	113	122	167	188	207	186	173	169	146	140	119	107	1.46556	1.05315	1.46077	1.23912	0.971907	0.307235	0.157443	0.139	0.200874	0.387175	0.861461	0.927841
689	CIMMYTMA-019533	SeeD	-102.217	20.6	CHALQU	0.28154	0.409172	0.0400442	7.11972	67.6185	0.00495746	0.0808665	10.1656	0.057009	1.61	6.26	0.53	0.91	6.8	5.2	6.5	0.17	17.53	5.82	0.23	0.57	0.04	0.01	25.58	33	91	35	32	1.08	41	39	25	1.75	1524	24	37	40	8	5	76	61	24	39	4	16.6	26.4577	0	1313	2621	86.0931	112.374	107.457	80.5639	12	11	12	24	40	89	83	79	119	57	22	11	196	214	240	259	265	254	241	241	232	224	210	196	87	99	120	145	164	172	166	166	163	142	114	94	142	157	180	202	215	213	203	204	198	183	162	145	0.501479	0.60825	0.790214	0.889315	0.852913	0.681119	0.561929	0.574714	0.488595	0.485577	0.484334	0.474491	183	86	483	2516	265	87	178	200	152	213	143	559	119	11	77	317	34	218	35	1629	101	111	155	170	180	161	155	154	128	119	101	94	0.562848	0.642183	0.633698	0.538203	0.414286	0.218184	0.224048	0.183633	0.252924	0.31362	0.512264	0.570297
690	CIMMYTMA-019409	SeeD	-102.217	20.6	CONICO	0.28154	0.409172	0.0400442	7.11972	67.6185	0.00495746	0.0808665	10.1656	0.057009	1.61	6.26	0.53	0.91	6.8	5.2	6.5	0.17	17.53	5.82	0.23	0.57	0.04	0.01	25.58	33	91	35	32	1.08	41	39	25	1.75	1524	24	37	40	8	5	76	61	24	39	4	16.6	26.4577	0	1313	2621	86.0931	112.374	107.457	80.5639	12	11	12	24	40	89	83	79	119	57	22	11	196	214	240	259	265	254	241	241	232	224	210	196	87	99	120	145	164	172	166	166	163	142	114	94	142	157	180	202	215	213	203	204	198	183	162	145	0.501479	0.60825	0.790214	0.889315	0.852913	0.681119	0.561929	0.574714	0.488595	0.485577	0.484334	0.474491	183	86	483	2516	265	87	178	200	152	213	143	559	119	11	77	317	34	218	35	1629	101	111	155	170	180	161	155	154	128	119	101	94	0.562848	0.642183	0.633698	0.538203	0.414286	0.218184	0.224048	0.183633	0.252924	0.31362	0.512264	0.570297
691	CIMMYTMA-010490	SeeD	-103.815	19.5571	ELOTOC	0.273384	0.378426	0.0214408	2.77259	67.4097	0.0062285	0.0882785	10.8737	0.0566913	9.15	1.94	0.16	0.16	6.1	5.2	6	0.03	9.7	3.24	0.2	0.45	0.04	0.03	15.24	55	89	28	17	1.39	32	25	14	1.28	1510	31	42	32	17	3	71	53	22	36	1	10.1	35.705	0	1136	4265	95.5722	127.175	105.581	93.5736	18	8	6	4	22	140	158	134	128	62	22	13	249	264	281	298	304	274	257	255	251	258	258	249	109	115	123	140	164	185	180	179	179	167	139	117	179	189	202	219	234	229	219	217	215	212	199	183	0.809829	0.926124	1.09759	1.33134	1.31659	0.872406	0.61422	0.58438	0.552676	0.671666	0.777794	0.752352	208	105	539	1709	304	109	195	222	213	231	180	715	158	4	99	456	14	302	49	1763	120	128	170	186	195	162	154	152	132	132	119	113	1.12403	1.11907	1.57404	1.86323	1.0724	0.384816	0.0935388	0.0843398	0.135646	0.256366	0.566938	0.657645
692	CIMMYTMA-019418	SeeD	-102.217	20.6	CELAYA	0.28154	0.409172	0.0400442	7.11972	67.6185	0.00495746	0.0808665	10.1656	0.057009	1.61	6.26	0.53	0.91	6.8	5.2	6.5	0.17	17.53	5.82	0.23	0.57	0.04	0.01	25.58	33	91	35	32	1.08	41	39	25	1.75	1524	24	37	40	8	5	76	61	24	39	4	16.6	26.4577	0	1313	2621	86.0931	112.374	107.457	80.5639	12	11	12	24	40	89	83	79	119	57	22	11	196	214	240	259	265	254	241	241	232	224	210	196	87	99	120	145	164	172	166	166	163	142	114	94	142	157	180	202	215	213	203	204	198	183	162	145	0.501479	0.60825	0.790214	0.889315	0.852913	0.681119	0.561929	0.574714	0.488595	0.485577	0.484334	0.474491	183	86	483	2516	265	87	178	200	152	213	143	559	119	11	77	317	34	218	35	1629	101	111	155	170	180	161	155	154	128	119	101	94	0.562848	0.642183	0.633698	0.538203	0.414286	0.218184	0.224048	0.183633	0.252924	0.31362	0.512264	0.570297
693	CIMMYTMA-023701	SeeD	-101.899	21.4103	CONNOR	0.301515	0.437784	0.028581	6.40525	65.7497	0.0066223	0.0929787	10.0782	0.0719034	2.14	1.61	0.14	1.34	7.1	5.4	6.5	0.27	20.76	6.54	0.23	0.59	0.03	0.02	20.28	38	88	26	36	1.25	46	39	23	1.46	1544	25	42	11	6	3	75	62	23	35	1	32.1	0.546395	0	1883	3421	97.7639	121.961	116.325	89.1319	14	6	4	8	22	79	113	104	77	35	10	10	219	241	271	293	301	282	259	263	252	249	236	221	80	92	113	139	160	167	157	157	152	133	106	87	149	167	192	216	231	224	208	210	202	191	171	154	0.703715	0.870543	1.12697	1.31977	1.38413	1.00971	0.755113	0.714872	0.684523	0.720258	0.727245	0.652589	193	117	529	2604	301	80	221	210	183	226	151	482	113	4	98	321	14	180	38	1707	102	112	156	176	195	173	162	158	137	129	109	98	0.932893	1.00419	0.971356	0.731905	0.573738	0.255589	0.308492	0.275342	0.276108	0.391862	0.690068	0.8406
694	CIMMYTMA-018272	SeeD	-101.917	21.3667	BOLITA	0.301515	0.43517	0.028581	6.40525	65.9996	0.00662542	0.0928166	10.31	0.0741666	2.14	1.61	0.14	1.34	7.1	5.4	6.5	0.27	20.76	6.54	0.23	0.59	0.03	0.02	20.28	38	88	26	36	1.25	46	39	23	1.46	1530	21	40	9	5	2	78	62	24	36	1	32.1	1.29383	0	1872	3496	97.7639	121.961	116.325	89.1319	13	6	4	8	22	80	114	105	77	35	10	10	220	242	272	293	302	282	259	264	253	250	237	222	81	93	114	140	161	168	158	158	153	134	107	88	150	168	193	217	232	225	209	211	203	192	172	155	0.703715	0.870543	1.12697	1.31977	1.38413	1.00971	0.755113	0.714872	0.684523	0.720258	0.727245	0.652589	194	117	529	2593	302	81	221	210	184	227	152	484	114	4	99	324	14	182	36	1713	103	113	157	177	195	173	162	159	137	130	109	98	0.932893	1.00419	0.971356	0.731905	0.573738	0.255589	0.308492	0.275342	0.276108	0.391862	0.690068	0.8406
695	CIMMYTMA-000332	SeeD	-104.35	19.7667	TABLON	0.278336	0.393322	0.0215272	5.21135	65.1578	0.0061751	0.0888523	10.9735	0.0621362	4.58	1.94	0.16	0.16	6.1	5.2	6	0.03	9.7	3.24	0.2	0.45	0.04	0.03	15.24	55	89	28	17	1.39	26	25	14	1.28	1497	23	42	15	21	7	75	57	26	32	1	11.6	3.55006	0	908	4481	99.1514	132.34	113.765	94.7306	20	6	4	3	14	128	228	209	207	83	22	15	255	268	283	299	307	283	268	266	262	269	267	256	122	127	134	150	174	197	195	195	194	183	154	131	188	197	208	225	240	240	232	230	228	226	211	194	0.761851	0.851561	0.990417	1.19886	1.20433	0.859261	0.628234	0.597521	0.553854	0.652948	0.739358	0.725176	218	99	538	1733	307	122	185	231	219	240	190	939	228	3	110	646	10	270	55	1832	122	130	175	192	204	172	163	160	142	136	122	114	1.34421	1.40344	2.40311	3.09804	1.63814	0.687295	0.252865	0.19482	0.154374	0.268654	0.569225	0.632964
696	CIMMYTMA-010620	SeeD	-102.733	20.8167	CELAYA	0.300687	0.430294	0.0762375	9.48685	62.7624	0.00687189	0.09295	11.4187	0.0794799	4.61	2.37	0.2	0.51	6.3	5.2	5.9	0.07	12.6	4.42	0.15	0.35	0.07	0.05	14.48	39	79	33	28	1.3	40	32	17	1.9	1505	23	47	20	18	3	65	52	20	33	1	11.8	7.64341	0	1817	5005	99.4569	126.797	113.264	92.5181	16	7	4	8	31	131	193	165	112	41	13	9	224	244	271	293	303	278	252	254	249	250	239	225	85	96	113	137	159	168	156	156	154	137	109	90	154	170	192	215	231	223	204	205	202	193	174	158	0.806554	0.975261	1.20924	1.49406	1.55885	1.06558	0.71426	0.676231	0.666239	0.756129	0.812363	0.74786	193	115	528	2380	303	85	219	205	185	226	155	730	193	4	109	523	15	70	41	1788	113	120	164	185	202	179	163	158	142	137	118	107	1.12403	1.11907	1.57404	1.86323	1.0724	0.384816	0.0935388	0.0843398	0.135646	0.256366	0.566938	0.657645
697	CIMMYTMA-023398	SeeD	-102.733	20.8167	CELAYA	0.27859	0.397635	0.0762375	9.48685	67.2675	0.00522767	0.0843564	9.85224	0.059043	4.61	2.37	0.2	0.51	6.3	5.2	5.9	0.07	12.6	4.42	0.15	0.35	0.07	0.05	14.48	39	79	33	28	1.3	40	32	17	1.9	1508	24	47	24	18	3	62	53	22	31	1	11.8	29.1068	0	2031	5055	99.4569	126.797	113.264	92.5181	18	8	5	8	31	147	216	186	124	45	14	9	216	236	263	285	295	270	245	246	241	242	231	217	77	88	105	129	150	160	148	148	147	129	101	83	146	162	184	207	222	215	197	197	194	186	166	150	0.742507	0.913204	1.1417	1.386	1.43484	0.969184	0.665192	0.632782	0.619306	0.699036	0.748364	0.686068	185	115	529	2370	295	77	218	197	177	217	148	811	216	5	111	588	18	325	45	1697	106	114	155	176	193	170	156	151	135	130	111	100	1.12403	1.11907	1.57404	1.86323	1.0724	0.384816	0.0935388	0.0843398	0.135646	0.256366	0.566938	0.657645
698	CIMMYTMA-002214	SeeD	-104.35	19.7667	TABLON	0.278336	0.393322	0.0215272	5.21135	65.1578	0.0061751	0.0888523	10.9735	0.0621362	4.58	1.94	0.16	0.16	6.1	5.2	6	0.03	9.7	3.24	0.2	0.45	0.04	0.03	15.24	55	89	28	17	1.39	26	25	14	1.28	1497	23	42	15	21	7	75	57	26	32	1	11.6	3.55006	0	908	4481	99.1514	132.34	113.765	94.7306	20	6	4	3	14	128	228	209	207	83	22	15	255	268	283	299	307	283	268	266	262	269	267	256	122	127	134	150	174	197	195	195	194	183	154	131	188	197	208	225	240	240	232	230	228	226	211	194	0.761851	0.851561	0.990417	1.19886	1.20433	0.859261	0.628234	0.597521	0.553854	0.652948	0.739358	0.725176	218	99	538	1733	307	122	185	231	219	240	190	939	228	3	110	646	10	270	55	1832	122	130	175	192	204	172	163	160	142	136	122	114	1.34421	1.40344	2.40311	3.09804	1.63814	0.687295	0.252865	0.19482	0.154374	0.268654	0.569225	0.632964
699	CIMMYTMA-010600	SeeD	-102.733	20.8167	ZAMOAM	0.300687	0.430294	0.0762375	9.48685	62.7624	0.00687189	0.09295	11.4187	0.0794799	4.61	2.37	0.2	0.51	6.3	5.2	5.9	0.07	12.6	4.42	0.15	0.35	0.07	0.05	14.48	39	79	33	28	1.3	40	32	17	1.9	1505	23	47	20	18	3	65	52	20	33	1	11.8	7.64341	0	1817	5005	99.4569	126.797	113.264	92.5181	16	7	4	8	31	131	193	165	112	41	13	9	224	244	271	293	303	278	252	254	249	250	239	225	85	96	113	137	159	168	156	156	154	137	109	90	154	170	192	215	231	223	204	205	202	193	174	158	0.806554	0.975261	1.20924	1.49406	1.55885	1.06558	0.71426	0.676231	0.666239	0.756129	0.812363	0.74786	193	115	528	2380	303	85	219	205	185	226	155	730	193	4	109	523	15	70	41	1788	113	120	164	185	202	179	163	158	142	137	118	107	1.12403	1.11907	1.57404	1.86323	1.0724	0.384816	0.0935388	0.0843398	0.135646	0.256366	0.566938	0.657645
700	CIMMYTMA-021248	SeeD	-103.45	20.4667	CELAYA	0.282934	0.405033	0.0326817	5.30183	67.3922	0.00586393	0.0870457	10.2165	0.0603654	1.21	2.59	0.22	0.21	6.3	5.5	6.2	0.07	14.57	4.65	0.16	0.44	0.05	0.03	17.63	42	85	34	24	1.31	41	30	18	1.28	1502	23	43	26	15	2	69	56	20	37	1	11.8	17.3624	0	1606	4955	99.1569	128.096	112.217	91.9694	15	6	5	7	25	161	223	185	142	52	13	11	234	253	278	299	309	277	251	251	248	252	246	234	92	102	116	138	161	174	164	164	163	148	117	98	163	178	197	219	235	225	208	207	206	200	182	166	0.782607	0.962882	1.18406	1.46762	1.49245	0.981162	0.662139	0.618717	0.60878	0.702753	0.777512	0.72683	199	113	521	2178	309	92	216	213	191	229	164	845	223	5	112	607	16	57	41	1689	106	116	160	179	196	167	152	147	130	125	110	101	1.12403	1.11907	1.57404	1.86323	1.0724	0.384816	0.0935388	0.0843398	0.135646	0.256366	0.566938	0.657645
701	CIMMYTMA-018273	SeeD	-104.046	22.0194	BOLITA	0.279785	0.387597	0.0336034	5.20638	63.0743	0.00538978	0.0860077	9.50085	0.0685753	2.12	1.94	0.16	0.16	6.1	5.2	6	0.03	9.7	3.24	0.2	0.45	0.04	0.03	15.24	55	89	28	17	1.39	27	25	14	1.28	1522	20	46	55	15	4	60	57	18	36	1	10.1	65.5908	0	1515	4556	99.0278	132.064	115.546	87.5944	32	10	4	4	13	125	209	184	110	40	16	22	226	244	267	290	305	290	269	271	267	267	249	229	85	93	105	127	152	176	172	172	170	151	113	91	155	169	186	209	229	233	221	221	218	209	181	160	0.61382	0.724584	0.899806	1.08324	1.15452	0.929522	0.646326	0.607386	0.599149	0.648282	0.67366	0.61061	199	119	539	2647	305	85	221	221	201	232	157	769	209	4	110	577	12	263	86	1738	103	114	158	182	203	179	162	158	139	132	110	98	1.46556	1.05315	1.46077	1.23912	0.971907	0.307235	0.157443	0.139	0.200874	0.387175	0.861461	0.927841
702	CIMMYTMA-023349	SeeD	-102.61	21.0061	CONICO	0.292321	0.412832	0.0756363	9.15269	63.1525	0.00621214	0.0890678	10.288	0.0681907	3.58	2.37	0.2	0.51	6.3	5.2	5.9	0.07	12.6	4.42	0.15	0.35	0.07	0.05	14.48	39	79	33	28	1.3	40	32	17	1.9	1557	21	42	23	17	4	68	56	21	38	1	32.2	61.3011	0	1905	4324	100.622	127.626	117.232	90.425	13	6	4	6	22	120	190	163	106	38	11	8	221	241	269	291	302	279	254	256	250	249	237	222	82	93	111	135	157	166	155	155	152	134	106	87	151	167	190	213	229	222	204	205	201	192	172	155	0.738469	0.905081	1.13719	1.36918	1.46378	1.03294	0.715292	0.677595	0.655823	0.714736	0.749477	0.675857	192	117	530	2453	302	82	220	205	182	225	152	687	190	4	114	516	14	262	34	1783	111	120	163	184	203	180	164	160	142	136	116	104	1.46556	1.05315	1.46077	1.23912	0.971907	0.307235	0.157443	0.139	0.200874	0.387175	0.861461	0.927841
703	CIMMYTMA-023651	SeeD	-103.067	20.6167	CELAYA	0.292432	0.421656	0.0762375	9.48685	65.1639	0.00657473	0.0907892	10.3233	0.0673357	1.21	2.37	0.2	0.51	6.3	5.2	5.9	0.07	12.6	4.42	0.15	0.35	0.07	0.05	14.48	39	79	33	28	1.3	40	32	17	1.9	1521	22	45	16	20	2	64	53	21	34	1	11.8	61.7162	0	1721	4832	99.4569	126.797	113.264	92.5181	14	7	4	7	31	147	207	183	134	49	14	9	227	247	273	296	305	276	250	251	247	249	241	228	88	98	114	138	159	169	158	158	157	140	112	93	158	173	194	217	232	222	204	204	202	195	176	160	0.780844	0.951661	1.1746	1.44063	1.51347	1.02837	0.693916	0.658304	0.646225	0.735594	0.782032	0.724705	195	114	524	2284	305	88	217	204	187	227	159	806	207	4	110	573	15	69	37	1730	109	117	161	182	197	170	156	153	137	131	113	104	1.12403	1.11907	1.57404	1.86323	1.0724	0.384816	0.0935388	0.0843398	0.135646	0.256366	0.566938	0.657645
704	CIMMYTMA-023716	SeeD	-103.067	20.6167	CELAYA	0.292432	0.421656	0.0762375	9.48685	65.1639	0.00657473	0.0907892	10.3233	0.0673357	1.21	2.37	0.2	0.51	6.3	5.2	5.9	0.07	12.6	4.42	0.15	0.35	0.07	0.05	14.48	39	79	33	28	1.3	40	32	17	1.9	1521	22	45	16	20	2	64	53	21	34	1	11.8	61.7162	0	1721	4832	99.4569	126.797	113.264	92.5181	14	7	4	7	31	147	207	183	134	49	14	9	227	247	273	296	305	276	250	251	247	249	241	228	88	98	114	138	159	169	158	158	157	140	112	93	158	173	194	217	232	222	204	204	202	195	176	160	0.780844	0.951661	1.1746	1.44063	1.51347	1.02837	0.693916	0.658304	0.646225	0.735594	0.782032	0.724705	195	114	524	2284	305	88	217	204	187	227	159	806	207	4	110	573	15	69	37	1730	109	117	161	182	197	170	156	153	137	131	113	104	1.12403	1.11907	1.57404	1.86323	1.0724	0.384816	0.0935388	0.0843398	0.135646	0.256366	0.566938	0.657645
705	CIMMYTMA-023719	SeeD	-103.497	19.7163	CELAYA	0.283619	0.401795	0.0214408	2.77259	68.7662	0.00585465	0.0864223	11.1157	0.0640646	1.21	1.94	0.16	0.16	6.1	5.2	6	0.03	9.7	3.24	0.2	0.45	0.04	0.03	15.24	55	89	28	17	1.39	24	25	14	1.28	1510	24	39	11	22	4	68	53	23	38	4	10.2	9.48376	0	1519	3774	95.5722	127.175	105.581	93.5736	22	6	3	4	20	120	165	149	132	65	21	11	233	250	270	289	295	261	241	239	236	242	241	232	88	96	106	125	149	166	159	159	159	145	117	95	160	173	188	207	222	214	200	199	197	194	179	164	0.78418	0.925857	1.12088	1.3593	1.34431	0.880717	0.606457	0.578574	0.553085	0.665964	0.759109	0.726982	191	110	532	1845	295	88	207	199	201	217	162	718	165	3	101	463	11	44	55	1661	112	120	162	178	187	152	142	141	125	124	112	106	1.12403	1.11907	1.57404	1.86323	1.0724	0.384816	0.0935388	0.0843398	0.135646	0.256366	0.566938	0.657645
706	CIMMYTMA-013410	SeeD	-104.188	19.7884	TABLON	0.270367	0.374195	0.0215272	5.21135	65.5378	0.00605424	0.0868197	10.8367	0.0610463	4.71	1.94	0.16	0.16	6.1	5.2	6	0.03	9.7	3.24	0.2	0.45	0.04	0.03	15.24	55	89	28	17	1.39	33	25	14	1.28	1542	26	48	15	23	4	71	57	21	31	1	11.6	0.186601	0	864	4906	99.1514	132.34	113.765	94.7306	18	7	5	4	17	122	168	152	139	63	19	13	262	276	292	310	317	290	273	271	267	274	273	262	125	130	138	156	179	201	198	197	196	185	156	133	193	203	215	233	248	245	235	234	232	229	214	198	0.818792	0.921754	1.06924	1.29031	1.31097	0.925406	0.678339	0.641462	0.588979	0.703528	0.795273	0.776465	223	103	536	1751	317	125	192	234	227	246	195	727	168	4	103	472	13	261	49	1873	124	133	178	197	209	177	166	164	144	140	124	117	1.34421	1.40344	2.40311	3.09804	1.63814	0.687295	0.252865	0.19482	0.154374	0.268654	0.569225	0.632964
707	CIMMYTMA-013412	SeeD	-104.186	19.7575		0.271154	0.374962	0.0215272	5.21135	64.4543	0.00605873	0.0867851	10.8233	0.0610057	4.58	1.94	0.16	0.16	6.1	5.2	6	0.03	9.7	3.24	0.2	0.45	0.04	0.03	15.24	55	89	28	17	1.39	26	25	14	1.28	1546	26	42	15	19	4	71	56	24	34	1	11.6	1.7172	0	864	4866	99.1514	132.34	113.765	94.7306	18	7	5	3	15	108	171	156	145	68	21	14	261	275	291	308	316	289	273	270	266	273	273	262	125	130	138	155	179	201	198	197	196	185	156	133	193	203	215	232	247	245	235	234	231	229	214	198	0.818792	0.921754	1.06924	1.29031	1.31097	0.925406	0.678339	0.641462	0.588979	0.703528	0.795273	0.776465	223	102	537	1735	316	125	191	234	226	246	194	731	171	3	103	483	11	231	50	1868	125	133	178	196	209	176	166	163	143	139	124	116	1.34421	1.40344	2.40311	3.09804	1.63814	0.687295	0.252865	0.19482	0.154374	0.268654	0.569225	0.632964
708	CIMMYTMA-013418	SeeD	-103.727	19.6503		0.269022	0.3849	0.0214408	2.77259	69.3688	0.00527176	0.0812379	10.2519	0.0527931	9.15	1.94	0.16	0.16	6.1	5.2	6	0.03	9.7	3.24	0.2	0.45	0.04	0.03	15.24	55	89	28	17	1.39	32	25	14	1.28	1478	24	38	29	28	6	67	53	24	39	4	10.1	7.38859	0	1605	3943	95.5722	127.175	105.581	93.5736	17	9	6	6	28	136	140	124	114	57	22	13	223	239	257	275	281	251	233	231	228	234	233	223	81	87	96	114	138	159	154	153	153	140	111	89	152	163	176	194	210	205	193	192	191	187	172	156	0.809829	0.926124	1.09759	1.33134	1.31659	0.872406	0.61422	0.58438	0.552676	0.671666	0.777794	0.752352	183	108	537	1791	281	81	201	197	188	207	153	672	140	6	95	416	18	300	47	1618	110	117	158	174	183	146	137	137	121	121	110	104	1.12403	1.11907	1.57404	1.86323	1.0724	0.384816	0.0935388	0.0843398	0.135646	0.256366	0.566938	0.657645
709	CIMMYTMA-000342	SeeD	-103.583	19.8833	CELAYA	0.282108	0.411496	0.0214408	2.77259	67.5117	0.00620127	0.086651	10.694	0.0563077	9.15	1.94	0.16	0.16	6.1	5.2	6	0.03	9.7	3.24	0.2	0.45	0.04	0.03	15.24	55	89	28	17	1.39	32	25	14	1.28	1487	23	38	16	13	8	74	56	27	34	4	10.1	0.485607	0	1361	4559	95.5722	127.175	105.581	93.5736	16	6	4	5	21	103	133	115	101	56	19	11	243	261	282	302	309	274	252	251	248	254	253	243	99	107	118	138	162	178	170	170	170	156	127	106	171	184	200	220	235	226	211	210	209	205	190	174	0.815427	0.969752	1.16449	1.42738	1.41441	0.931813	0.640521	0.605493	0.5808	0.69635	0.797858	0.758565	203	111	528	1916	309	99	210	216	195	230	172	590	133	4	97	369	14	47	43	1713	114	122	165	183	195	160	149	147	129	127	114	108	1.12403	1.11907	1.57404	1.86323	1.0724	0.384816	0.0935388	0.0843398	0.135646	0.256366	0.566938	0.657645
710	CIMMYTMA-000584	SeeD	-102.85	21.1833	ELOTOC	0.289941	0.416417	0.0756363	9.15269	63.4996	0.00605901	0.0884876	10.2866	0.0714877	3.58	2.37	0.2	0.51	6.3	5.2	5.9	0.07	12.6	4.42	0.15	0.35	0.07	0.05	14.48	39	79	33	28	1.3	40	32	17	1.9	1514	23	47	24	21	3	66	56	18	35	1	32.2	30.9358	0	1793	4033	100.622	127.626	117.232	90.425	12	5	3	5	16	124	202	176	124	45	11	9	225	246	273	296	308	286	261	264	257	256	243	227	85	96	113	138	161	171	160	160	158	139	110	91	155	171	193	217	234	229	211	212	207	198	177	159	0.738476	0.887274	1.11482	1.34859	1.41808	0.988084	0.673351	0.643634	0.629051	0.710261	0.749062	0.692261	197	118	532	2514	308	85	223	212	186	231	157	732	202	3	116	554	11	264	33	1775	110	117	161	184	205	181	164	160	140	135	114	104	1.46556	1.05315	1.46077	1.23912	0.971907	0.307235	0.157443	0.139	0.200874	0.387175	0.861461	0.927841
711	CIMMYTMA-001062	SeeD	-102.85	21.1833	MDULCE	0.289941	0.416417	0.0756363	9.15269	63.4996	0.00605901	0.0884876	10.2866	0.0714877	3.58	2.37	0.2	0.51	6.3	5.2	5.9	0.07	12.6	4.42	0.15	0.35	0.07	0.05	14.48	39	79	33	28	1.3	40	32	17	1.9	1514	23	47	24	21	3	66	56	18	35	1	32.2	30.9358	0	1793	4033	100.622	127.626	117.232	90.425	12	5	3	5	16	124	202	176	124	45	11	9	225	246	273	296	308	286	261	264	257	256	243	227	85	96	113	138	161	171	160	160	158	139	110	91	155	171	193	217	234	229	211	212	207	198	177	159	0.738476	0.887274	1.11482	1.34859	1.41808	0.988084	0.673351	0.643634	0.629051	0.710261	0.749062	0.692261	197	118	532	2514	308	85	223	212	186	231	157	732	202	3	116	554	11	264	33	1775	110	117	161	184	205	181	164	160	140	135	114	104	1.46556	1.05315	1.46077	1.23912	0.971907	0.307235	0.157443	0.139	0.200874	0.387175	0.861461	0.927841
712	CIMMYTMA-000622	SeeD	-103.5	20.0167	TABLON	0.290575	0.422265	0.0303176	4.34451	67.4838	0.00636505	0.0873592	10.6071	0.0521818	9.15	3.15	0.27	0.51	6.5	5.5	6.2	0.09	15.83	5.09	0.16	0.51	0.04	0.01	20.22	36	87	34	29	1.25	37	33	21	3.75	1493	30	42	10	18	8	71	55	24	34	1	11.8	5.50722	0	1359	3899	99.1569	128.096	112.217	91.9694	15	7	5	8	31	124	128	105	90	45	15	10	244	263	286	306	313	278	255	253	251	256	254	244	101	109	122	143	166	180	172	171	171	157	128	107	173	186	204	225	239	229	213	212	211	207	191	175	0.82866	1.00189	1.21781	1.49488	1.49659	0.970193	0.664603	0.626841	0.60676	0.719876	0.813489	0.768007	205	111	524	1992	313	101	212	218	198	235	174	583	128	5	96	380	17	70	40	1713	112	121	164	183	195	162	151	147	131	127	113	107	1.12403	1.11907	1.57404	1.86323	1.0724	0.384816	0.0935388	0.0843398	0.135646	0.256366	0.566938	0.657645
713	CIMMYTMA-000299	SeeD	-101.914	21.3689	CELAYA	0.301515	0.43517	0.028581	6.40525	65.7552	0.00659488	0.0928166	10.31	0.0741666	2.14	1.61	0.14	1.34	7.1	5.4	6.5	0.27	20.76	6.54	0.23	0.59	0.03	0.02	20.28	38	88	26	36	1.25	46	39	23	1.46	1524	22	40	8	6	3	77	62	25	35	4	32.1	0	0	1875	3475	97.7639	121.961	116.325	89.1319	13	6	4	8	22	80	114	105	77	35	10	10	220	242	272	293	302	282	259	264	253	250	237	222	81	93	114	140	161	168	158	158	153	134	107	88	150	168	193	217	232	225	209	211	203	192	172	155	0.703715	0.870543	1.12697	1.31977	1.38413	1.00971	0.755113	0.714872	0.684523	0.720258	0.727245	0.652589	194	117	529	2593	302	81	221	210	184	227	152	484	114	4	99	324	14	182	36	1712	103	113	157	176	195	173	162	159	137	130	109	98	0.932893	1.00419	0.971356	0.731905	0.573738	0.255589	0.308492	0.275342	0.276108	0.391862	0.690068	0.8406
714	CIMMYTMA-002216	SeeD	-103.371	19.5603	TABLON	0.279644	0.398409	0.0237677	2.92797	66.7926	0.00624899	0.0865884	10.9656	0.0521313	1.21	3.15	0.27	0.51	6.5	5.5	6.2	0.09	15.83	5.09	0.16	0.51	0.04	0.01	20.22	36	87	34	29	1.25	37	33	21	3.75	1508	24	40	21	20	4	73	54	23	38	4	10.2	39.5819	0	1143	5476	95.5722	127.175	105.581	93.5736	26	6	4	3	23	148	183	170	150	76	24	10	256	274	293	312	317	281	262	259	256	263	263	255	111	119	129	148	171	187	180	179	179	167	139	118	184	196	211	230	244	234	221	219	217	215	201	186	0.847137	0.984329	1.16584	1.40426	1.42165	0.958303	0.673086	0.640778	0.597458	0.716815	0.824874	0.786299	213	110	534	1783	317	111	206	220	224	239	185	823	183	3	101	523	10	49	62	1793	122	131	174	192	201	165	155	152	134	132	120	115	1.12403	1.11907	1.57404	1.86323	1.0724	0.384816	0.0935388	0.0843398	0.135646	0.256366	0.566938	0.657645
715	CIMMYTMA-018366	SeeD	-99.52	19.97	CHALQU	0.267291	0.372169	0.0258245	3.86889	70.2456	0.00567941	0.0850074	9.00597	0.0525608	4.98	2.77	0.24	1.85	6.8	5.6	6.5	0.15	20.12	6.35	0.22	0.59	0.03	0.01	23.25	36	92	32	31	1.2	45	42	27	0.97	1504	24	39	11	25	4	70	56	24	37	4	23.1	6.80489	0	2415	5383	92.2167	117.64	106.836	90.0958	11	8	12	27	64	133	166	143	126	61	16	11	180	199	224	238	238	221	204	204	197	193	186	178	52	64	82	104	119	126	118	119	117	98	73	55	116	132	153	171	179	173	161	162	157	146	130	117	0.625177	0.760915	0.949999	1.0304	0.90873	0.679471	0.545866	0.547555	0.501326	0.549087	0.591809	0.572867	150	101	540	2073	238	52	186	165	126	176	116	778	166	8	89	465	27	155	33	1551	98	108	148	161	170	149	143	143	121	116	100	94	0.562848	0.642183	0.633698	0.538203	0.414286	0.218184	0.224048	0.183633	0.252924	0.31362	0.512264	0.570297
716	CIMMYTMA-018371	SeeD	-99.55	19.4		0.273704	0.380384	0.0258245	3.86889	70.0755	0.00559153	0.0847524	8.39547	0.0525223	13.15	2.77	0.24	1.85	6.8	5.6	6.5	0.15	20.12	6.35	0.22	0.59	0.03	0.01	23.25	36	92	32	31	1.2	45	42	27	0.97	1461	27	36	7	33	11	67	54	27	38	4	23.3	0.0728	0	2577	6108	92.2167	117.64	106.836	90.0958	17	12	15	30	66	140	160	152	125	52	15	9	183	201	223	236	234	213	202	202	194	194	189	182	50	62	76	96	110	116	109	110	110	94	71	54	117	131	150	166	172	165	156	156	152	144	130	118	0.591977	0.708237	0.87436	0.9428	0.813929	0.609717	0.491968	0.493387	0.458696	0.52952	0.563907	0.54498	146	105	568	1779	236	50	185	156	122	170	117	793	160	9	88	464	33	162	43	1452	96	104	139	151	157	135	129	128	112	112	97	92	0.562848	0.642183	0.633698	0.538203	0.414286	0.218184	0.224048	0.183633	0.252924	0.31362	0.512264	0.570297
717	CIMMYTMA-001389	SeeD	-99.83	20.14	CHALQU	0.290671	0.424878	0.0500645	5.24085	69.9615	0.00554411	0.0846459	9.11815	0.0521435	3.21	3.62	0.31	0.13	6.4	4.9	5.6	0.04	10.83	3.49	0.22	0.51	0.07	0.06	25.6	43	83	36	21	1.33	48	52	31	1.09	1520	28	40	16	10	5	67	58	23	36	4	14	0.826559	0	2370	4686	92.1875	119.317	114.025	87.1153	11	7	9	21	47	92	119	101	85	44	11	8	183	203	229	244	245	225	206	207	199	196	189	181	54	67	86	108	124	131	122	122	120	100	75	58	118	135	157	176	184	178	164	164	160	148	132	119	0.656992	0.796014	1.00182	1.09048	0.975491	0.726984	0.583226	0.585317	0.540643	0.580242	0.620444	0.603451	153	101	530	2159	245	54	190	169	129	182	119	555	119	7	87	330	25	115	30	1579	97	108	148	163	175	153	148	147	126	119	100	95	0.562848	0.642183	0.633698	0.538203	0.414286	0.218184	0.224048	0.183633	0.252924	0.31362	0.512264	0.570297
718	CIMMYTMA-018373	SeeD	-99.75	19.87	PALOME	0.267656	0.368706	0.0258245	3.86889	70.1311	0.00540621	0.081046	7.47116	0.0430042	13.15	2.77	0.24	1.85	6.8	5.6	6.5	0.15	20.12	6.35	0.22	0.59	0.03	0.01	23.25	36	92	32	31	1.2	45	42	27	0.97	1472	23	38	18	30	7	65	49	29	33	4	23.1	97.1728	0	2700	5940	92.2167	117.64	106.836	90.0958	11	9	11	25	67	157	206	180	150	73	18	11	167	186	210	224	224	205	189	189	182	180	173	165	36	48	65	86	101	109	101	101	101	82	57	40	102	117	137	155	163	157	145	145	141	131	115	102	0.623271	0.747506	0.935971	1.01128	0.896969	0.659384	0.530298	0.530314	0.492019	0.544198	0.587908	0.565736	134	103	548	2004	224	36	188	149	112	160	102	918	206	9	95	569	29	159	33	1451	94	102	138	151	158	137	131	131	114	110	95	90	0.562848	0.642183	0.633698	0.538203	0.414286	0.218184	0.224048	0.183633	0.252924	0.31362	0.512264	0.570297
719	CIMMYTMA-027118	SeeD	-98.8468	19.1559	CONICO	0.282499	0.411975	0.0229616	3.98524	69.6014	0.00575338	0.0836277	9.40863	0.0530191	13.1	2.77	0.24	1.85	6.8	5.6	6.5	0.15	20.12	6.35	0.22	0.59	0.03	0.01	23.25	36	92	32	31	1.2	45	42	27	0.97	1463	25	44	20	24	9	66	52	24	31	1	32.5	33.2813	0	2441	5399	91.6611	112.846	107.653	87.8111	11	6	11	23	57	124	137	133	118	53	11	6	193	209	231	242	240	221	215	216	205	204	199	192	66	76	90	109	121	126	120	122	121	107	85	70	129	143	161	176	180	174	168	169	163	155	142	131	0.566031	0.663821	0.835351	0.885296	0.743137	0.545832	0.454057	0.450668	0.423752	0.492285	0.518103	0.503858	158	102	580	1674	242	66	177	168	138	179	130	690	137	6	91	403	23	137	28	1526	103	109	146	158	163	140	136	135	118	118	102	98	0.562848	0.642183	0.633698	0.538203	0.414286	0.218184	0.224048	0.183633	0.252924	0.31362	0.512264	0.570297
720	CIMMYTMA-018380	SeeD	-98.9146	19.6228	PEPITI	0.29195	0.431332	0.0229616	3.98524	69.2384	0.00523678	0.0833189	9.92041	0.0532805	5.11	2.77	0.24	1.85	6.8	5.6	6.5	0.15	20.12	6.35	0.22	0.59	0.03	0.01	23.25	36	92	32	31	1.2	45	42	27	0.97	1475	25	38	5	14	6	76	58	23	39	4	22.6	0.844184	0	2255	3638	91.6611	112.846	107.653	87.8111	10	8	16	28	53	97	104	95	83	42	10	6	191	209	233	244	243	228	217	217	208	205	198	190	65	77	94	114	127	133	126	128	127	109	86	69	128	143	163	179	185	181	172	172	167	157	142	130	0.56885	0.704079	0.887862	0.943896	0.822385	0.647958	0.508277	0.49095	0.467371	0.499181	0.513715	0.517817	160	100	559	1894	244	65	179	175	134	183	129	552	104	6	81	305	22	134	26	1641	108	116	157	168	175	155	149	148	129	126	108	102	0.562848	0.642183	0.633698	0.538203	0.414286	0.218184	0.224048	0.183633	0.252924	0.31362	0.512264	0.570297
721	CIMMYTMA-024690	SeeD	-98.8943	19.6074	CONICO	0.302813	0.447483	0.0229616	3.98524	69.1648	0.00524183	0.083302	9.7981	0.052947	5.11	2.77	0.24	1.85	6.8	5.6	6.5	0.15	20.12	6.35	0.22	0.59	0.03	0.01	23.25	36	92	32	31	1.2	45	42	27	0.97	1476	26	34	9	10	6	76	60	26	40	4	22.6	12.9493	0	2267	3648	91.6611	112.846	107.653	87.8111	10	8	17	29	51	92	100	91	78	40	10	6	191	209	232	244	243	227	216	217	207	204	197	190	65	76	93	114	126	132	126	127	126	109	85	69	128	143	163	179	184	180	171	172	167	156	141	129	0.56885	0.704079	0.887862	0.943896	0.822385	0.647958	0.508277	0.49095	0.467371	0.499181	0.513715	0.517817	159	100	560	1885	244	65	179	174	133	182	128	532	100	6	79	292	22	131	26	1639	107	116	156	168	175	155	149	148	130	125	108	102	0.562848	0.642183	0.633698	0.538203	0.414286	0.218184	0.224048	0.183633	0.252924	0.31362	0.512264	0.570297
722	CIMMYTMA-018357	SeeD	-98.8055	19.0464	CHALQU	0.279325	0.39765	0.0229616	3.98524	68.9516	0.00564658	0.0828875	9.76093	0.0532056	9.91	2.77	0.24	1.85	6.8	5.6	6.5	0.15	20.12	6.35	0.22	0.59	0.03	0.01	23.25	36	92	32	31	1.2	45	42	27	0.97	1463	22	44	13	26	7	67	54	27	29	1	32.5	13.6119	0	2353	6581	91.6611	112.846	107.653	87.8111	12	7	11	25	63	135	147	144	137	57	13	6	199	215	237	249	246	226	221	222	211	210	205	198	73	82	97	115	127	131	125	127	127	113	92	77	136	149	167	182	186	179	173	174	169	162	148	138	0.558538	0.6438	0.810803	0.845046	0.709907	0.516744	0.436799	0.436799	0.410805	0.482706	0.505981	0.490596	164	102	582	1641	249	73	176	174	141	185	136	757	147	6	91	435	25	151	30	1559	105	112	149	160	165	142	140	139	121	121	105	100	0.562848	0.642183	0.633698	0.538203	0.414286	0.218184	0.224048	0.183633	0.252924	0.31362	0.512264	0.570297
723	CIMMYTMA-019471	SeeD	-99.95	19.05	CONICO	0.270679	0.375137	0.0672771	9.52893	68.2451	0.00690988	0.0926854	9.76492	0.0613652	6.42	2.59	0.22	0.1	5.6	4.9	5.2	0.03	8.89	3.17	0.11	0.31	0.06	0.06	16.94	36	68	32	32	1.23	39	37	24	5.72	1502	22	37	9	27	5	68	51	27	36	4	14	3.11184	0	22	8055	83.4458	99.9361	101.524	72.7319	16	11	13	16	50	228	323	269	244	89	38	19	254	265	286	306	317	309	304	304	300	291	275	258	190	194	208	229	248	254	250	251	250	238	218	199	222	230	247	267	282	282	277	278	275	265	246	229	0.511867	0.529178	0.617638	0.729874	0.855156	0.79577	0.76352	0.811611	0.748121	0.814213	0.67536	0.553854	258	56	441	2155	317	190	127	279	241	282	224	1316	323	11	104	874	37	506	51	1599	99	105	141	158	171	157	154	156	136	124	103	95	0.458736	0.495698	0.696675	0.681151	0.499637	0.333125	0.29168	0.31154	0.267996	0.382565	0.358299	0.458772
724	CIMMYTMA-024689	SeeD	-99.32	19.41	CHALQU	0.2672	0.368829	0.0612458	5.26215	70.6776	0.00537015	0.0851108	8.36873	0.0519204	13.1	1.69	0.14	0.1	6.1	5.5	5.8	0.03	8.11	2.5	0.13	0.32	0.06	0.06	17	55	82	31	13	1.4	44	23	12	1.29	1450	21	35	25	23	7	65	51	31	35	4	32.7	19.881	0	2563	7175	92.2167	117.64	106.836	90.0958	14	9	13	28	72	197	226	219	183	75	17	10	182	200	222	234	232	213	203	203	194	193	188	181	51	62	77	97	110	116	110	111	111	94	71	54	117	131	149	165	171	165	156	157	153	144	130	118	0.624212	0.772807	0.98008	1.05053	0.910971	0.692909	0.545589	0.52802	0.502229	0.561197	0.586439	0.57316	146	104	571	1777	234	51	183	157	126	169	117	1063	226	9	98	664	32	172	38	1508	99	108	146	157	163	142	135	134	115	115	100	94	0.562848	0.642183	0.633698	0.538203	0.414286	0.218184	0.224048	0.183633	0.252924	0.31362	0.512264	0.570297
725	CIMMYTMA-008548	SeeD	-99.76	19.56	CONICO	0.265047	0.358777	0.05252	5.24085	69.8911	0.00557021	0.0849524	8.82928	0.054108	19.36	3.62	0.31	0.13	6.4	4.9	5.6	0.04	10.83	3.49	0.22	0.51	0.07	0.06	25.6	43	83	36	21	1.33	48	52	31	1.09	1466	22	35	11	30	9	69	54	28	38	4	23.1	9.71384	0	2550	5636	92.2167	117.64	106.836	90.0958	15	11	12	24	65	142	168	156	130	63	16	11	183	202	224	238	237	215	201	201	194	194	189	182	50	61	77	97	112	118	110	111	111	94	70	53	117	132	151	167	174	167	156	156	152	144	129	117	0.609148	0.729	0.900346	0.98456	0.867036	0.653583	0.529719	0.531325	0.498323	0.556105	0.584735	0.561748	147	105	560	1854	238	50	188	156	144	172	117	813	168	11	90	480	35	154	41	1453	96	103	138	152	158	136	128	128	113	112	97	92	0.562848	0.642183	0.633698	0.538203	0.414286	0.218184	0.224048	0.183633	0.252924	0.31362	0.512264	0.570297
726	CIMMYTMA-008549	SeeD	-99.76	19.56	CONICO	0.265047	0.358777	0.05252	5.24085	69.8911	0.00557021	0.0849524	8.82928	0.054108	19.36	3.62	0.31	0.13	6.4	4.9	5.6	0.04	10.83	3.49	0.22	0.51	0.07	0.06	25.6	43	83	36	21	1.33	48	52	31	1.09	1466	22	35	11	30	9	69	54	28	38	4	23.1	9.71384	0	2550	5636	92.2167	117.64	106.836	90.0958	15	11	12	24	65	142	168	156	130	63	16	11	183	202	224	238	237	215	201	201	194	194	189	182	50	61	77	97	112	118	110	111	111	94	70	53	117	132	151	167	174	167	156	156	152	144	129	117	0.609148	0.729	0.900346	0.98456	0.867036	0.653583	0.529719	0.531325	0.498323	0.556105	0.584735	0.561748	147	105	560	1854	238	50	188	156	144	172	117	813	168	11	90	480	35	154	41	1453	96	103	138	152	158	136	128	128	113	112	97	92	0.562848	0.642183	0.633698	0.538203	0.414286	0.218184	0.224048	0.183633	0.252924	0.31362	0.512264	0.570297
727	CIMMYTMA-008552	SeeD	-99.76	19.56	CONICO	0.265047	0.358777	0.05252	5.24085	69.8911	0.00557021	0.0849524	8.82928	0.054108	19.36	3.62	0.31	0.13	6.4	4.9	5.6	0.04	10.83	3.49	0.22	0.51	0.07	0.06	25.6	43	83	36	21	1.33	48	52	31	1.09	1466	22	35	11	30	9	69	54	28	38	4	23.1	9.71384	0	2550	5636	92.2167	117.64	106.836	90.0958	15	11	12	24	65	142	168	156	130	63	16	11	183	202	224	238	237	215	201	201	194	194	189	182	50	61	77	97	112	118	110	111	111	94	70	53	117	132	151	167	174	167	156	156	152	144	129	117	0.609148	0.729	0.900346	0.98456	0.867036	0.653583	0.529719	0.531325	0.498323	0.556105	0.584735	0.561748	147	105	560	1854	238	50	188	156	144	172	117	813	168	11	90	480	35	154	41	1453	96	103	138	152	158	136	128	128	113	112	97	92	0.562848	0.642183	0.633698	0.538203	0.414286	0.218184	0.224048	0.183633	0.252924	0.31362	0.512264	0.570297
728	CIMMYTMA-027498	SeeD	-98.8167	19.5833	CHALQU	0.283721	0.384491	0.0585486	8.74199	67.8041	0.00651298	0.0920526	9.95452	0.065135	3.08	9.2	0.79	1.85	7.6	6	7.4	0.15	17.99	1.75	0.16	0.58	0.03	0.01	36.87	44	100	24	32	1.07	39	33	16	2.36	1540	31	35	8	30	3	68	52	22	43	4	14	2.54722	0	12	7352	91.6361	114.16	106.075	84.1694	56	43	35	45	103	164	131	150	211	152	87	60	262	273	286	302	310	301	302	302	295	285	273	263	201	205	212	227	241	248	243	243	242	233	217	206	231	239	249	265	276	275	273	273	269	259	245	235	0.585588	0.674576	0.844796	0.976771	0.995324	0.825572	0.756178	0.731637	0.649726	0.61897	0.590258	0.553392	257	56	513	1597	310	201	110	270	246	275	232	1237	211	35	54	572	113	431	172	1749	112	119	158	172	182	165	170	170	147	135	113	106	0.512841	0.696285	0.558904	0.819499	0.608725	0.363832	0.44013	0.380846	0.266162	0.208534	0.349286	0.461098
729	CIMMYTMA-020962	SeeD	-98.8055	19.0464	CHALQU	0.279325	0.39765	0.0229616	3.98524	68.9516	0.00564658	0.0828875	9.76093	0.0532056	9.91	2.77	0.24	1.85	6.8	5.6	6.5	0.15	20.12	6.35	0.22	0.59	0.03	0.01	23.25	36	92	32	31	1.2	45	42	27	0.97	1463	22	44	13	26	7	67	54	27	29	1	32.5	13.6119	0	2353	6581	91.6611	112.846	107.653	87.8111	12	7	11	25	63	135	147	144	137	57	13	6	199	215	237	249	246	226	221	222	211	210	205	198	73	82	97	115	127	131	125	127	127	113	92	77	136	149	167	182	186	179	173	174	169	162	148	138	0.558538	0.6438	0.810803	0.845046	0.709907	0.516744	0.436799	0.436799	0.410805	0.482706	0.505981	0.490596	164	102	582	1641	249	73	176	174	141	185	136	757	147	6	91	435	25	151	30	1559	105	112	149	160	165	142	140	139	121	121	105	100	0.562848	0.642183	0.633698	0.538203	0.414286	0.218184	0.224048	0.183633	0.252924	0.31362	0.512264	0.570297
730	CIMMYTMA-020957	SeeD	-98.87	19.09	CHALQU	0.268152	0.375955	0.0229616	3.98524	69.6174	0.00582848	0.0853356	9.13119	0.0534742	9.91	2.77	0.24	1.85	6.8	5.6	6.5	0.15	20.12	6.35	0.22	0.59	0.03	0.01	23.25	36	92	32	31	1.2	45	42	27	0.97	1468	21	42	20	28	6	66	52	26	32	1	32.5	25.8066	0	2541	5974	91.6611	112.846	107.653	87.8111	14	7	12	27	77	189	206	203	186	83	18	8	188	205	226	237	235	216	210	211	200	200	195	188	61	71	85	103	115	120	115	117	116	102	81	65	125	138	155	170	175	168	162	164	158	151	138	126	0.566031	0.663821	0.835351	0.885296	0.743137	0.545832	0.454057	0.450668	0.423752	0.492285	0.518103	0.503858	153	103	583	1645	237	61	176	163	133	173	125	1030	206	7	95	612	28	181	36	1488	101	107	143	153	158	136	132	131	115	116	100	96	0.562848	0.642183	0.633698	0.538203	0.414286	0.218184	0.224048	0.183633	0.252924	0.31362	0.512264	0.570297
731	CIMMYTMA-020963	SeeD	-98.82	19.02	CHALQU	0.276983	0.390232	0.0229616	3.98524	68.7303	0.00545523	0.0818951	10.1838	0.0549278	9.91	2.77	0.24	1.85	6.8	5.6	6.5	0.15	20.12	6.35	0.22	0.59	0.03	0.01	23.25	36	92	32	31	1.2	45	42	27	0.97	1475	22	46	12	28	6	64	55	25	28	1	32.5	11.7611	0	2320	6725	91.6611	112.846	107.653	87.8111	13	7	11	25	67	151	161	158	150	62	14	7	202	219	240	252	249	229	224	225	213	213	208	202	76	86	100	118	130	133	128	130	129	115	95	80	139	152	170	185	189	181	176	177	171	164	151	141	0.558538	0.6438	0.810803	0.845046	0.709907	0.516744	0.436799	0.436799	0.410805	0.482706	0.505981	0.490596	166	103	582	1629	252	76	176	177	148	188	139	826	161	7	93	477	27	159	33	1579	107	113	151	161	167	144	142	141	124	122	106	101	0.787456	0.690602	0.92083	0.673655	0.461036	0.170725	0.15687	0.131848	0.197769	0.378408	0.51783	0.814808
732	CIMMYTMA-018392	SeeD	-98.75	19.12	CONICO	0.285092	0.417474	0.0229616	3.98524	69.4977	0.00579559	0.0847105	9.16492	0.0528815	13.1	2.77	0.24	1.85	6.8	5.6	6.5	0.15	20.12	6.35	0.22	0.59	0.03	0.01	23.25	36	92	32	31	1.2	45	42	27	0.97	1461	21	40	18	27	8	67	57	29	31	4	32.5	0	0	2482	6235	91.6611	112.846	107.653	87.8111	9	6	11	24	56	118	130	126	114	51	11	5	189	206	228	239	236	219	213	213	202	202	196	189	64	73	88	106	118	123	117	119	119	104	83	68	126	140	158	173	177	171	165	166	161	153	139	128	0.558538	0.6438	0.810803	0.845046	0.709907	0.516744	0.436799	0.436799	0.410805	0.482706	0.505981	0.490596	155	102	581	1665	239	64	175	166	135	176	127	661	130	5	91	382	21	136	23	1501	102	108	144	155	159	136	135	133	116	117	100	96	0.562848	0.642183	0.633698	0.538203	0.414286	0.218184	0.224048	0.183633	0.252924	0.31362	0.512264	0.570297
733	CIMMYTMA-018360	SeeD	-99.2669	19.678	CHALQU	0.275297	0.387152	0.0612458	5.26215	70.7489	0.00541329	0.0834476	9.36399	0.0529765	1.79	1.69	0.14	0.1	6.1	5.5	5.8	0.03	8.11	2.5	0.13	0.32	0.06	0.06	17	55	82	31	13	1.4	13	23	12	1.29	1455	25	36	15	22	6	68	55	26	39	4	18.6	4.85892	0	2304	4318	92.2167	117.64	106.836	90.0958	11	8	15	28	60	143	166	150	129	57	14	9	191	209	233	246	244	227	214	214	205	203	197	190	62	74	91	111	125	131	124	125	124	106	82	65	127	142	162	178	184	179	169	169	165	154	139	127	0.625394	0.777535	0.98258	1.04848	0.916317	0.716492	0.571306	0.557273	0.516173	0.559635	0.588533	0.581194	158	102	556	1919	246	62	184	172	137	182	127	790	166	8	91	475	27	148	31	1584	102	112	153	164	172	151	146	145	123	118	102	96	0.562848	0.642183	0.633698	0.538203	0.414286	0.218184	0.224048	0.183633	0.252924	0.31362	0.512264	0.570297
734	CIMMYTMA-027486	SeeD	-98.75	19.12	CHALQU	0.282613	0.414141	0.0229616	3.98524	69.6222	0.00581616	0.0852736	9.12813	0.0533473	13.1	2.77	0.24	1.85	6.8	5.6	6.5	0.15	20.12	6.35	0.22	0.59	0.03	0.01	23.25	36	92	32	31	1.2	45	42	27	0.97	1443	19	45	17	28	7	67	53	23	33	1	32.5	6.29873	0	2501	6314	91.6611	112.846	107.653	87.8111	9	6	11	25	56	115	126	122	111	50	11	5	187	204	225	237	234	216	210	211	200	199	194	187	61	71	85	104	116	121	115	117	117	102	81	66	124	137	155	170	175	169	163	164	159	151	137	126	0.558538	0.6438	0.810803	0.845046	0.709907	0.516744	0.436799	0.436799	0.410805	0.482706	0.505981	0.490596	153	102	581	1667	237	61	175	164	133	174	125	647	126	5	90	370	21	137	23	1495	101	107	143	154	158	136	134	133	116	117	100	96	0.562848	0.642183	0.633698	0.538203	0.414286	0.218184	0.224048	0.183633	0.252924	0.31362	0.512264	0.570297
735	CIMMYTMA-025169	SeeD	-98.8	19.2	CHALQU	0.265439	0.367368	0.0286066	4.75577	69.539	0.0057607	0.0834721	9.3836	0.0524396	9.91	0.99	0.08	1.85	5.9	5.6	5.7	0.15	5.31	0.99	0.13	0.24	0.03	0.01	13.42	61	85	29	10	1.47	28	21	10	1.88	1488	22	40	19	26	6	68	55	25	34	4	23	21.8871	0	2385	5607	91.6611	112.846	107.653	87.8111	9	6	10	27	78	171	172	171	159	71	16	6	190	208	230	241	239	223	216	217	206	204	197	190	68	78	93	112	124	129	123	125	125	110	88	73	129	143	162	177	182	176	169	171	165	157	143	131	0.642316	0.767477	0.966495	1.00709	0.885961	0.670331	0.581587	0.579513	0.535279	0.603974	0.625719	0.596106	159	99	573	1730	241	68	173	172	138	180	130	896	172	6	94	515	21	183	24	1530	100	109	146	158	163	141	140	139	120	118	101	95	0.562848	0.642183	0.633698	0.538203	0.414286	0.218184	0.224048	0.183633	0.252924	0.31362	0.512264	0.570297
736	CIMMYTMA-024646	SeeD	-98.9667	19.7167	PEPITI	0.287582	0.398642	0.0460235	7.54672	67.6764	0.00518329	0.0788587	8.51889	0.0432887	5.33	2.65	0.24	1.85	6.5	5.5	6.4	0.15	16.19	5.15	0.16	0.51	0.03	0.01	16	38	88	32	30	1.29	37	35	21	2.05	1321	39	44	11	28	22	57	46	24	32	1	14.4	33.0499	0	1843	12423	83.4458	99.9361	101.524	72.7319	64	53	48	60	87	214	212	169	297	173	107	70	147	157	174	190	201	200	195	197	192	183	167	152	78	82	95	114	132	143	138	140	141	127	105	86	112	120	134	152	166	171	167	168	166	155	136	119	0.402097	0.474286	0.602422	0.696509	0.638495	0.493469	0.443712	0.461861	0.39129	0.383621	0.410007	0.40077	147	59	476	2101	201	78	123	167	129	170	115	1554	297	48	60	763	149	515	198	1242	75	82	112	127	137	124	124	123	101	91	75	71	0.373902	0.342085	0.3753	0.455062	0.256917	0.166992	0.182399	0.170054	0.211146	0.268753	0.316316	0.312839
737	CIMMYTMA-024589	SeeD	-98.9667	19.7167	CONICO	0.287582	0.398642	0.0460235	7.54672	67.6764	0.00518329	0.0788587	8.51889	0.0432887	5.33	2.65	0.24	1.85	6.5	5.5	6.4	0.15	16.19	5.15	0.16	0.51	0.03	0.01	16	38	88	32	30	1.29	37	35	21	2.05	1321	39	44	11	28	22	57	46	24	32	1	14.4	33.0499	0	1843	12423	83.4458	99.9361	101.524	72.7319	64	53	48	60	87	214	212	169	297	173	107	70	147	157	174	190	201	200	195	197	192	183	167	152	78	82	95	114	132	143	138	140	141	127	105	86	112	120	134	152	166	171	167	168	166	155	136	119	0.402097	0.474286	0.602422	0.696509	0.638495	0.493469	0.443712	0.461861	0.39129	0.383621	0.410007	0.40077	147	59	476	2101	201	78	123	167	129	170	115	1554	297	48	60	763	149	515	198	1242	75	82	112	127	137	124	124	123	101	91	75	71	0.373902	0.342085	0.3753	0.455062	0.256917	0.166992	0.182399	0.170054	0.211146	0.268753	0.316316	0.312839
738	CIMMYTMA-024572	SeeD	-98.9667	19.7167	CONICO	0.298001	0.4347	0.0229616	3.98524	70.1174	0.00556396	0.0786943	7.40188	0.041	9.91	2.77	0.24	1.85	6.8	5.6	6.5	0.15	20.12	6.35	0.22	0.59	0.03	0.01	23.25	36	92	32	31	1.2	45	42	27	0.97	1471	22	37	18	12	4	69	60	26	36	4	22.8	62.5997	0	2592	4236	91.6611	112.846	107.653	87.8111	9	11	20	38	55	93	92	83	75	39	13	7	156	173	195	208	209	199	189	189	180	175	165	156	39	49	65	85	100	109	102	104	104	87	62	45	98	111	130	146	154	154	146	147	142	131	114	100	0.50111	0.59974	0.762467	0.799566	0.699128	0.506844	0.414419	0.424824	0.382161	0.425533	0.460608	0.460123	131	94	552	1972	209	39	170	148	98	154	98	535	93	7	73	277	25	241	25	1487	96	104	141	154	160	141	138	138	117	111	96	91	0.373902	0.342085	0.3753	0.455062	0.256917	0.166992	0.182399	0.170054	0.211146	0.268753	0.316316	0.312839
739	CIMMYTMA-024703	SeeD	-98.8	19.2	CHALQU	0.265439	0.367368	0.0286066	4.75577	69.539	0.0057607	0.0834721	9.3836	0.0524396	9.91	0.99	0.08	1.85	5.9	5.6	5.7	0.15	5.31	0.99	0.13	0.24	0.03	0.01	13.42	61	85	29	10	1.47	28	21	10	1.88	1488	22	40	19	26	6	68	55	25	34	4	23	21.8871	0	2385	5607	91.6611	112.846	107.653	87.8111	9	6	10	27	78	171	172	171	159	71	16	6	190	208	230	241	239	223	216	217	206	204	197	190	68	78	93	112	124	129	123	125	125	110	88	73	129	143	162	177	182	176	169	171	165	157	143	131	0.642316	0.767477	0.966495	1.00709	0.885961	0.670331	0.581587	0.579513	0.535279	0.603974	0.625719	0.596106	159	99	573	1730	241	68	173	172	138	180	130	896	172	6	94	515	21	183	24	1530	100	109	146	158	163	141	140	139	120	118	101	95	0.562848	0.642183	0.633698	0.538203	0.414286	0.218184	0.224048	0.183633	0.252924	0.31362	0.512264	0.570297
740	CIMMYTMA-025172	SeeD	-98.8	19.2	CONICO	0.26678	0.374543	0.0576578	7.4812	69.0913	0.00557	0.0821418	9.7271	0.0530057	9.91	3.3	0.28	1.85	6	5	5.9	0.15	12.51	3.81	0.16	0.41	0.03	0.01	16.9	42	70	31	27	1.24	39	31	18	1.5	1488	18	48	12	25	6	73	57	20	31	1	23	12.2056	0	2297	5225	91.6611	112.846	107.653	87.8111	9	6	10	27	77	165	164	164	152	68	16	6	194	211	234	245	243	226	220	220	210	207	200	193	72	82	98	117	128	133	127	129	128	113	92	77	133	147	166	181	186	180	173	174	169	160	146	135	0.642316	0.767477	0.966495	1.00709	0.885961	0.670331	0.581587	0.579513	0.535279	0.603974	0.625719	0.596106	162	99	572	1741	245	72	173	175	142	184	134	864	165	6	93	493	21	181	24	1550	101	110	148	159	165	144	142	142	122	119	102	96	0.373902	0.342085	0.3753	0.455062	0.256917	0.166992	0.182399	0.170054	0.211146	0.268753	0.316316	0.312839
741	CIMMYTMA-027127	SeeD	-99.1668	19.6779	CONICO	0.280547	0.411963	0.0612458	5.26215	69.5167	0.0052473	0.0834179	9.78657	0.0532825	1.79	1.69	0.14	0.1	6.1	5.5	5.8	0.03	8.11	2.5	0.13	0.32	0.06	0.06	17	55	82	31	13	1.4	13	23	12	1.29	1485	26	34	8	28	6	80	56	27	39	4	18.6	2.0396	0	2257	4028	92.2167	117.64	106.836	90.0958	10	7	14	28	56	117	135	120	102	48	12	7	193	211	235	247	246	229	217	217	208	205	199	191	65	76	94	114	127	134	127	128	127	109	85	68	129	144	164	181	187	181	172	172	167	157	142	130	0.61308	0.757672	0.958653	1.01721	0.88958	0.696101	0.554884	0.540517	0.50315	0.538822	0.568384	0.566881	160	101	556	1921	247	65	182	175	139	185	129	656	135	7	88	387	24	140	27	1606	104	114	154	165	174	153	148	147	125	120	104	98	0.562848	0.642183	0.633698	0.538203	0.414286	0.218184	0.224048	0.183633	0.252924	0.31362	0.512264	0.570297
742	CIMMYTMA-010436	SeeD	-98.8333	19.1667	CONICO	0.265184	0.369175	0.0576578	7.4812	68.457	0.0056066	0.082404	9.79504	0.0543145	9.91	3.3	0.28	1.85	6	5	5.9	0.15	12.51	3.81	0.16	0.41	0.03	0.01	16.9	42	70	31	27	1.24	39	31	18	1.5	1473	20	38	10	28	6	73	56	24	38	4	23	12.7783	0	2232	5182	91.6611	112.846	107.653	87.8111	9	7	10	28	78	163	153	156	149	66	16	6	196	214	236	248	246	229	223	223	212	210	203	196	76	85	101	120	131	136	130	132	132	117	96	80	136	150	169	184	189	183	176	178	172	163	149	138	0.646556	0.775607	0.983599	1.02738	0.893615	0.674381	0.587327	0.581438	0.535279	0.606086	0.629795	0.601485	165	98	571	1739	248	76	172	178	145	187	137	841	163	6	91	469	23	184	24	1561	101	110	149	160	166	145	144	144	123	120	103	96	0.373902	0.342085	0.3753	0.455062	0.256917	0.166992	0.182399	0.170054	0.211146	0.268753	0.316316	0.312839
743	CIMMYTMA-001376	SeeD	-99.5709	19.2862	PALOME	0.268069	0.368614	0.0258245	3.86889	69.8263	0.0055395	0.0847524	8.47421	0.0518844	13.15	2.77	0.24	1.85	6.8	5.6	6.5	0.15	20.12	6.35	0.22	0.59	0.03	0.01	23.25	36	92	32	31	1.2	45	42	27	0.97	1437	23	34	9	28	12	68	53	31	36	4	23.3	1.19341	0	2593	5863	92.2167	117.64	106.836	90.0958	17	11	12	27	71	177	191	189	159	68	18	10	184	202	223	236	234	212	202	202	193	194	190	183	51	62	76	95	109	115	108	109	109	94	71	54	118	132	150	165	172	163	155	156	151	144	130	119	0.577688	0.682343	0.838672	0.902231	0.774516	0.570887	0.466806	0.468522	0.438809	0.511619	0.55069	0.529405	146	105	571	1722	236	51	185	155	144	170	118	950	191	10	93	569	35	169	44	1436	95	103	137	148	155	133	127	126	112	112	97	91	0.562848	0.642183	0.633698	0.538203	0.414286	0.218184	0.224048	0.183633	0.252924	0.31362	0.512264	0.570297
744	CIMMYTMA-001406	SeeD	-99.5167	19.9667	CHALQU	0.269109	0.372148	0.0188102	5.21135	68.0629	0.00603289	0.0853567	11.1049	0.0604188	4.71	1.94	0.16	1.85	6.1	5.2	6	0.15	9.7	3.24	0.2	0.45	0.03	0.01	15.24	55	89	28	17	1.39	33	25	14	1.28	1516	23	41	20	22	4	67	55	22	37	1	11.6	16.3312	0	1340	4840	99.1514	132.34	113.765	94.7306	19	8	7	6	23	158	168	143	129	64	21	15	233	248	265	283	291	265	247	245	242	248	246	234	95	100	109	127	150	174	171	170	170	157	126	103	164	174	187	205	221	219	209	208	206	203	186	169	0.745088	0.847908	1.00659	1.2335	1.23383	0.852016	0.598526	0.567568	0.537728	0.638648	0.72755	0.710834	196	105	534	1851	291	95	196	212	199	220	165	761	168	6	100	494	19	339	53	1727	115	120	162	181	194	166	153	150	133	130	114	109	1.34421	1.40344	2.40311	3.09804	1.63814	0.687295	0.252865	0.19482	0.154374	0.268654	0.569225	0.632964
745	CIMMYTMA-001391	SeeD	-99.7	19.8833	CHALQU	0.282108	0.411496	0.0192708	2.77259	67.5117	0.00620127	0.086651	10.694	0.0563077	9.15	1.94	0.16	1.85	6.1	5.2	6	0.15	9.7	3.24	0.2	0.45	0.03	0.01	15.24	55	89	28	17	1.39	32	25	14	1.28	1487	23	38	16	13	8	74	56	27	34	4	10.1	0.485607	0	1361	4559	95.5722	127.175	105.581	93.5736	16	6	4	5	21	103	133	115	101	56	19	11	243	261	282	302	309	274	252	251	248	254	253	243	99	107	118	138	162	178	170	170	170	156	127	106	171	184	200	220	235	226	211	210	209	205	190	174	0.815427	0.969752	1.16449	1.42738	1.41441	0.931813	0.640521	0.605493	0.5808	0.69635	0.797858	0.758565	203	111	528	1916	309	99	210	216	195	230	172	590	133	4	97	369	14	47	43	1713	114	122	165	183	195	160	149	147	129	127	114	108	1.12403	1.11907	1.57404	1.86323	1.0724	0.384816	0.0935388	0.0843398	0.135646	0.256366	0.566938	0.657645
746	CIMMYTMA-001394	SeeD	-99.5167	19.9667	CHALQU	0.269109	0.372148	0.0188102	5.21135	68.0629	0.00603289	0.0853567	11.1049	0.0604188	4.71	1.94	0.16	1.85	6.1	5.2	6	0.15	9.7	3.24	0.2	0.45	0.03	0.01	15.24	55	89	28	17	1.39	33	25	14	1.28	1516	23	41	20	22	4	67	55	22	37	1	11.6	16.3312	0	1340	4840	99.1514	132.34	113.765	94.7306	19	8	7	6	23	158	168	143	129	64	21	15	233	248	265	283	291	265	247	245	242	248	246	234	95	100	109	127	150	174	171	170	170	157	126	103	164	174	187	205	221	219	209	208	206	203	186	169	0.745088	0.847908	1.00659	1.2335	1.23383	0.852016	0.598526	0.567568	0.537728	0.638648	0.72755	0.710834	196	105	534	1851	291	95	196	212	199	220	165	761	168	6	100	494	19	339	53	1727	115	120	162	181	194	166	153	150	133	130	114	109	1.34421	1.40344	2.40311	3.09804	1.63814	0.687295	0.252865	0.19482	0.154374	0.268654	0.569225	0.632964
747	CIMMYTMA-001390	SeeD	-99.1524	19.6212	CHALQU	0.281241	0.413541	0.0258245	3.86889	69.8033	0.00519779	0.0834295	9.77693	0.0534669	5.11	2.77	0.24	1.85	6.8	5.6	6.5	0.15	20.12	6.35	0.22	0.59	0.03	0.01	23.25	36	92	32	31	1.2	45	42	27	0.97	1453	25	36	11	24	8	78	58	26	39	4	18.6	1.36522	0	2257	4154	92.2167	117.64	106.836	90.0958	9	7	13	27	57	114	123	115	103	50	11	6	194	213	236	248	246	229	217	218	209	206	200	193	66	77	94	115	128	134	127	128	127	109	86	69	130	145	165	181	187	182	172	173	168	158	143	131	0.612473	0.763673	0.964929	1.02474	0.888865	0.693837	0.547462	0.525877	0.496798	0.540626	0.56171	0.561679	161	102	559	1889	248	66	182	175	140	185	130	635	123	6	87	360	23	141	24	1608	104	114	154	165	173	153	149	147	126	121	104	98	0.562848	0.642183	0.633698	0.538203	0.414286	0.218184	0.224048	0.183633	0.252924	0.31362	0.512264	0.570297
748	CIMMYTMA-002063	SeeD	-99.6667	18.8	PEPITI	0.264143	0.37338	0.0503936	5.95835	68.5506	0.00638644	0.0896835	11.2828	0.056689	2.81	1.69	0.14	0.1	6.1	5.5	5.8	0.03	8.11	2.5	0.13	0.32	0.06	0.06	17	55	82	31	13	1.4	35	23	12	1.29	1485	21	41	16	23	5	69	57	23	37	1	12.5	26.3756	0	1633	7229	100.107	125.637	115.878	98.0236	13	6	9	19	66	221	179	192	180	64	17	8	243	260	282	296	291	259	255	253	243	248	246	241	111	122	134	152	166	166	161	162	161	150	130	114	177	191	208	224	229	213	208	207	202	199	188	178	0.788405	0.94569	1.18544	1.27279	1.09308	0.744909	0.620518	0.6003	0.541256	0.642054	0.71692	0.729842	202	105	566	1564	296	111	185	209	202	227	177	974	221	6	101	579	24	151	34	1664	113	123	167	179	181	149	145	142	126	122	110	107	0.787456	0.690602	0.92083	0.673655	0.461036	0.170725	0.15687	0.131848	0.197769	0.378408	0.51783	0.814808
749	CIMMYTMA-002064	SeeD	-99.6667	18.8	PEPITI	0.264143	0.37338	0.0503936	5.95835	68.5506	0.00638644	0.0896835	11.2828	0.056689	2.81	1.69	0.14	0.1	6.1	5.5	5.8	0.03	8.11	2.5	0.13	0.32	0.06	0.06	17	55	82	31	13	1.4	35	23	12	1.29	1485	21	41	16	23	5	69	57	23	37	1	12.5	26.3756	0	1633	7229	100.107	125.637	115.878	98.0236	13	6	9	19	66	221	179	192	180	64	17	8	243	260	282	296	291	259	255	253	243	248	246	241	111	122	134	152	166	166	161	162	161	150	130	114	177	191	208	224	229	213	208	207	202	199	188	178	0.788405	0.94569	1.18544	1.27279	1.09308	0.744909	0.620518	0.6003	0.541256	0.642054	0.71692	0.729842	202	105	566	1564	296	111	185	209	202	227	177	974	221	6	101	579	24	151	34	1664	113	123	167	179	181	149	145	142	126	122	110	107	0.787456	0.690602	0.92083	0.673655	0.461036	0.170725	0.15687	0.131848	0.197769	0.378408	0.51783	0.814808
750	CIMMYTMA-002068	SeeD	-99.7667	18.7167	PEPITI	0.28304	0.403986	0.0503936	5.95835	66.1398	0.00612213	0.0861598	10.5583	0.0621026	2.2	1.69	0.14	0.1	6.1	5.5	5.8	0.03	8.11	2.5	0.13	0.32	0.06	0.06	17	55	82	31	13	1.4	35	23	12	1.29	1503	28	40	22	18	5	75	54	23	37	1	12.3	27.4116	0	950	4228	100.107	125.637	115.878	98.0236	10	3	7	13	55	177	149	160	152	54	11	5	283	301	323	337	330	298	296	295	283	288	287	282	153	164	177	197	208	205	201	202	199	189	171	156	218	232	250	267	269	252	249	249	241	238	229	219	0.77337	0.9379	1.18143	1.28772	1.15256	0.822062	0.688039	0.662235	0.592118	0.667564	0.719065	0.720587	243	104	567	1567	337	153	184	250	228	268	219	796	177	3	103	475	16	123	25	2074	138	148	198	213	220	194	191	185	164	155	137	131	0.787456	0.690602	0.92083	0.673655	0.461036	0.170725	0.15687	0.131848	0.197769	0.378408	0.51783	0.814808
751	CIMMYTMA-016595	SeeD	-99.2	19.8333	PEPITI	0.276144	0.37517	0.0224926	3.51651	69.7382	0.00549217	0.082551	7.84387	0.0460737	9.91	6.26	0.53	1.85	6.8	5.2	6.5	0.15	17.53	5.82	0.23	0.57	0.03	0.01	25.58	33	91	35	32	1.08	41	39	25	1.75	1482	23	34	14	28	6	71	54	27	39	4	22.8	12.0563	0	2313	4431	91.6611	112.846	107.653	87.8111	16	17	20	38	63	143	126	124	171	89	38	18	162	178	201	215	219	210	201	201	193	186	174	163	53	62	79	100	115	125	119	120	121	103	78	59	108	120	140	157	167	167	160	161	157	144	126	111	0.522387	0.621381	0.767429	0.802951	0.692017	0.502635	0.421025	0.42865	0.39482	0.436147	0.469865	0.475362	143	88	534	2090	219	53	165	158	116	167	109	863	171	16	75	466	50	349	50	1460	93	102	140	152	157	140	135	136	114	108	94	89	0.373902	0.342085	0.3753	0.455062	0.256917	0.166992	0.182399	0.170054	0.211146	0.268753	0.316316	0.312839
752	CIMMYTMA-002070	SeeD	-99.5833	19.7333	PEPITI	0.276366	0.38901	0.0318258	7.20733	69.2964	0.00536832	0.0804895	9.64299	0.0513387	13.15	3.47	0.3	0.1	6.9	4.9	5.5	0.03	11.62	3.82	0.23	0.49	0.06	0.06	34.63	43	87	35	22	1.28	53	57	34	1	1396	26	38	18	25	8	64	51	29	33	4	12.3	0.247202	0	2128	7060	96.3611	128.281	107.225	94.5694	19	6	5	9	32	151	235	228	187	81	18	10	202	221	244	263	266	233	213	212	210	214	210	201	64	74	87	107	127	138	128	128	127	114	89	69	133	148	166	185	197	186	171	170	169	164	149	135	0.653542	0.793751	1.00182	1.15903	1.12644	0.748555	0.545589	0.534578	0.514763	0.585841	0.62142	0.597137	164	108	537	1896	266	64	202	170	160	193	134	981	235	5	108	691	16	73	48	1541	100	108	148	164	174	146	135	134	119	116	102	95	0.787098	0.864197	1.04996	0.729321	0.645299	0.215538	0.135653	0.115797	0.195975	0.284947	0.581735	0.689559
753	CIMMYTMA-002071	SeeD	-99.5833	19.7333		0.287304	0.408698	0.0354815	5.87367	69.4844	0.00573544	0.082809	9.46631	0.0526628	13.15	2.77	0.24	0.1	6.8	5.6	6.5	0.03	20.12	6.35	0.22	0.59	0.06	0.06	23.25	36	92	32	31	1.2	45	42	27	0.97	1479	24	41	21	26	4	64	56	24	35	1	9.7	27.5285	0	2294	5825	96.1167	124.296	110.393	93.6611	15	7	6	13	44	117	158	150	113	58	13	9	195	214	238	254	254	228	211	211	205	205	200	193	60	72	88	109	125	131	122	122	121	105	81	64	127	143	163	181	189	180	166	166	163	155	141	128	0.645158	0.767779	0.961336	1.08904	1.01997	0.770488	0.616094	0.614168	0.581708	0.626032	0.64216	0.599151	159	106	549	1941	254	60	193	166	156	187	128	703	158	6	97	458	19	101	39	1502	98	104	140	155	165	142	135	134	119	116	100	94	0.787098	0.864197	1.04996	0.729321	0.645299	0.215538	0.135653	0.115797	0.195975	0.284947	0.581735	0.689559
754	CIMMYTMA-016488	SeeD	-99.2175	19.8353	CONICO	0.290375	0.427466	0.0258245	3.86889	69.483	0.00520858	0.0833922	9.44658	0.052846	1.79	2.77	0.24	1.85	6.8	5.6	6.5	0.15	20.12	6.35	0.22	0.59	0.03	0.01	23.25	36	92	32	31	1.2	45	42	27	0.97	1499	23	38	11	9	4	74	57	25	37	4	18.6	7.18553	0	2258	4324	92.2167	117.64	106.836	90.0958	10	7	14	27	53	103	117	101	92	46	12	7	188	207	231	244	244	227	213	214	205	202	194	187	61	73	91	112	126	133	126	127	126	107	82	65	125	140	161	178	185	180	170	170	165	154	138	126	0.645958	0.800529	1.01204	1.08096	0.95743	0.752575	0.607551	0.595086	0.545958	0.579659	0.61024	0.603905	158	100	547	2003	244	61	183	173	135	183	125	589	117	7	84	337	24	133	27	1598	103	113	153	165	173	152	148	146	125	119	103	98	0.562848	0.642183	0.633698	0.538203	0.414286	0.218184	0.224048	0.183633	0.252924	0.31362	0.512264	0.570297
755	CIMMYTMA-016550	SeeD	-99.2175	19.8353	CHALQU	0.290375	0.427466	0.0258245	3.86889	69.483	0.00520858	0.0833922	9.44658	0.052846	1.79	2.77	0.24	1.85	6.8	5.6	6.5	0.15	20.12	6.35	0.22	0.59	0.03	0.01	23.25	36	92	32	31	1.2	45	42	27	0.97	1499	23	38	11	9	4	74	57	25	37	4	18.6	7.18553	0	2258	4324	92.2167	117.64	106.836	90.0958	10	7	14	27	53	103	117	101	92	46	12	7	188	207	231	244	244	227	213	214	205	202	194	187	61	73	91	112	126	133	126	127	126	107	82	65	125	140	161	178	185	180	170	170	165	154	138	126	0.645958	0.800529	1.01204	1.08096	0.95743	0.752575	0.607551	0.595086	0.545958	0.579659	0.61024	0.603905	158	100	547	2003	244	61	183	173	135	183	125	589	117	7	84	337	24	133	27	1598	103	113	153	165	173	152	148	146	125	119	103	98	0.562848	0.642183	0.633698	0.538203	0.414286	0.218184	0.224048	0.183633	0.252924	0.31362	0.512264	0.570297
756	CIMMYTMA-016551	SeeD	-99.2333	19.7333	CONICO	0.272739	0.375592	0.0612458	5.26215	69.8765	0.00531469	0.0810585	7.46161	0.0430398	13.15	1.69	0.14	0.1	6.1	5.5	5.8	0.03	8.11	2.5	0.13	0.32	0.06	0.06	17	55	82	31	13	1.4	37	23	12	1.29	1451	22	39	21	28	6	63	53	27	33	4	23.1	7.78348	0	2770	6683	92.2167	117.64	106.836	90.0958	13	11	15	32	60	141	177	159	133	58	15	11	167	185	208	221	221	203	189	189	181	179	173	165	36	47	63	84	99	107	99	100	100	81	56	39	101	116	136	153	160	155	144	144	141	130	115	102	0.59149	0.714359	0.888835	0.955179	0.831142	0.616719	0.493546	0.49507	0.461247	0.517416	0.559578	0.541687	133	103	556	1938	221	36	186	148	111	158	102	825	177	11	90	495	35	152	37	1417	93	101	136	148	154	133	126	127	110	108	93	88	0.562848	0.642183	0.633698	0.538203	0.414286	0.218184	0.224048	0.183633	0.252924	0.31362	0.512264	0.570297
757	CIMMYTMA-002074	SeeD	-100.1	18.8304	ANCHO	0.275403	0.392902	0.0531519	6.13657	66.8025	0.00602993	0.0822244	11.1037	0.0532587	9.15	1.69	0.14	0.1	6.1	5.5	5.8	0.03	8.11	2.5	0.13	0.32	0.06	0.06	17	55	82	31	13	1.4	32	23	12	1.29	1498	30	45	22	20	7	71	58	24	31	1	15.8	29.8878	0	1205	8066	102.158	128.483	118.126	99.2	12	5	5	9	55	184	183	186	177	86	19	6	268	286	308	323	318	281	274	271	263	269	270	265	134	146	158	176	192	191	184	184	183	173	154	138	201	216	233	250	255	236	229	228	223	221	212	202	0.754443	0.88099	1.10604	1.21915	1.06906	0.729383	0.587153	0.575211	0.522808	0.607458	0.685214	0.685586	225	104	552	1604	323	134	188	228	227	253	201	927	186	5	101	555	15	119	30	1815	124	134	180	195	202	168	157	153	135	131	119	117	0.787456	0.690602	0.92083	0.673655	0.461036	0.170725	0.15687	0.131848	0.197769	0.378408	0.51783	0.814808
758	CIMMYTMA-002076	SeeD	-99.75	18.9167	PEPITI	0.269798	0.371518	0.0503936	5.95835	68.5544	0.00518985	0.0805864	9.93431	0.053054	2.81	1.69	0.14	0.1	6.1	5.5	5.8	0.03	8.11	2.5	0.13	0.32	0.06	0.06	17	55	82	31	13	1.4	35	23	12	1.29	1428	23	40	17	32	6	59	51	28	32	4	12.5	9.32012	0	2195	7589	100.107	125.637	115.878	98.0236	16	10	11	27	87	216	186	202	200	84	23	11	207	224	244	258	255	226	219	218	210	213	211	205	74	84	96	115	129	133	127	128	127	115	94	77	140	154	170	186	192	179	173	173	168	164	152	141	0.634407	0.751121	0.931261	1.01576	0.870128	0.622496	0.515944	0.512697	0.474859	0.55559	0.597635	0.58284	166	105	569	1584	258	74	184	170	165	190	140	1073	216	10	93	602	32	201	43	1543	104	113	152	165	167	137	136	133	116	117	104	99	0.787456	0.690602	0.92083	0.673655	0.461036	0.170725	0.15687	0.131848	0.197769	0.378408	0.51783	0.814808
759	CIMMYTMA-016552	SeeD	-99.2187	19.7375	CONICO	0.275196	0.386799	0.0612458	5.26215	70.5047	0.00520659	0.0840962	9.37364	0.0527889	5.11	1.69	0.14	0.1	6.1	5.5	5.8	0.03	8.11	2.5	0.13	0.32	0.06	0.06	17	55	82	31	13	1.4	28	23	12	1.29	1509	24	43	12	22	4	70	55	19	38	1	18.6	32.8733	0	2304	4089	92.2167	117.64	106.836	90.0958	12	8	16	30	65	141	162	144	125	58	15	9	189	208	232	244	243	226	213	213	205	202	195	188	61	73	90	111	125	131	124	125	124	106	81	65	125	140	161	178	184	179	168	169	164	154	138	126	0.625394	0.777535	0.98258	1.04848	0.916317	0.716492	0.571306	0.557273	0.516173	0.559635	0.588533	0.581194	157	101	553	1949	244	61	183	172	135	182	126	785	162	8	89	465	28	160	33	1587	102	112	153	165	172	151	146	145	124	118	102	97	0.562848	0.642183	0.633698	0.538203	0.414286	0.218184	0.224048	0.183633	0.252924	0.31362	0.512264	0.570297
760	CIMMYTMA-016597	SeeD	-99.2333	19.7333	CHALQU	0.263728	0.366212	0.0612458	5.26215	70.3083	0.00552698	0.0845299	9.19981	0.0524962	5.11	1.69	0.14	0.1	6.1	5.5	5.8	0.03	8.11	2.5	0.13	0.32	0.06	0.06	17	55	82	31	13	1.4	28	23	12	1.29	1517	24	43	15	20	5	70	54	22	35	1	18.6	49.6924	0	2381	4616	92.2167	117.64	106.836	90.0958	13	8	17	32	69	148	171	152	131	61	16	9	187	205	229	241	241	224	211	211	202	199	193	185	59	70	88	108	122	129	122	122	122	103	79	62	123	138	158	175	181	176	166	167	162	151	136	124	0.625394	0.777535	0.98258	1.04848	0.916317	0.716492	0.571306	0.557273	0.516173	0.559635	0.588533	0.581194	155	101	553	1949	241	59	183	170	133	179	123	827	171	8	89	490	29	170	35	1566	101	111	151	163	170	149	144	142	121	117	101	96	0.562848	0.642183	0.633698	0.538203	0.414286	0.218184	0.224048	0.183633	0.252924	0.31362	0.512264	0.570297
761	CIMMYTMA-016489	SeeD	-99.2333	19.7333	CONICO	0.267382	0.368026	0.0412163	3.86889	69.2151	0.00467755	0.0755223	7.33692	0.0369109	19.36	2.77	0.24	0.1	6.8	5.6	6.5	0.03	20.12	6.35	0.22	0.59	0.06	0.06	23.25	36	92	32	31	1.2	45	42	27	0.97	1391	22	32	30	26	10	59	48	28	40	4	23.1	23.7895	0	3212	6940	92.2167	117.64	106.836	90.0958	19	14	16	33	83	197	252	225	183	86	22	16	149	167	190	203	203	186	171	171	164	162	156	148	17	28	44	64	80	89	81	82	82	63	38	21	83	98	117	134	142	137	126	126	123	113	97	84	0.600531	0.715075	0.890857	0.961071	0.843627	0.621583	0.501855	0.505105	0.469396	0.528441	0.56659	0.546834	115	104	558	1927	203	17	186	126	111	139	84	1146	252	14	93	702	46	199	54	1255	82	89	120	131	137	117	112	111	98	96	83	79	0.562848	0.642183	0.633698	0.538203	0.414286	0.218184	0.224048	0.183633	0.252924	0.31362	0.512264	0.570297
762	CIMMYTMA-016567	SeeD	-98.9146	19.6228	CHALQU	0.29195	0.431332	0.0229616	3.98524	69.2384	0.00523678	0.0833189	9.92041	0.0532805	5.11	2.77	0.24	1.85	6.8	5.6	6.5	0.15	20.12	6.35	0.22	0.59	0.03	0.01	23.25	36	92	32	31	1.2	45	42	27	0.97	1475	25	38	5	14	6	76	58	23	39	4	22.6	0.844184	0	2255	3638	91.6611	112.846	107.653	87.8111	10	8	16	28	53	97	104	95	83	42	10	6	191	209	233	244	243	228	217	217	208	205	198	190	65	77	94	114	127	133	126	128	127	109	86	69	128	143	163	179	185	181	172	172	167	157	142	130	0.56885	0.704079	0.887862	0.943896	0.822385	0.647958	0.508277	0.49095	0.467371	0.499181	0.513715	0.517817	160	100	559	1894	244	65	179	175	134	183	129	552	104	6	81	305	22	134	26	1641	108	116	157	168	175	155	149	148	129	126	108	102	0.562848	0.642183	0.633698	0.538203	0.414286	0.218184	0.224048	0.183633	0.252924	0.31362	0.512264	0.570297
763	CIMMYTMA-016568	SeeD	-98.9146	19.6228	CHALQU	0.29195	0.431332	0.0229616	3.98524	69.2384	0.00523678	0.0833189	9.92041	0.0532805	5.11	2.77	0.24	1.85	6.8	5.6	6.5	0.15	20.12	6.35	0.22	0.59	0.03	0.01	23.25	36	92	32	31	1.2	45	42	27	0.97	1475	25	38	5	14	6	76	58	23	39	4	22.6	0.844184	0	2255	3638	91.6611	112.846	107.653	87.8111	10	8	16	28	53	97	104	95	83	42	10	6	191	209	233	244	243	228	217	217	208	205	198	190	65	77	94	114	127	133	126	128	127	109	86	69	128	143	163	179	185	181	172	172	167	157	142	130	0.56885	0.704079	0.887862	0.943896	0.822385	0.647958	0.508277	0.49095	0.467371	0.499181	0.513715	0.517817	160	100	559	1894	244	65	179	175	134	183	129	552	104	6	81	305	22	134	26	1641	108	116	157	168	175	155	149	148	129	126	108	102	0.562848	0.642183	0.633698	0.538203	0.414286	0.218184	0.224048	0.183633	0.252924	0.31362	0.512264	0.570297
764	CIMMYTMA-016554	SeeD	-98.8985	19.6526	CONICO	0.302459	0.443913	0.0229616	3.98524	69.1669	0.00525085	0.0834467	9.73724	0.0530105	5.11	2.77	0.24	1.85	6.8	5.6	6.5	0.15	20.12	6.35	0.22	0.59	0.03	0.01	23.25	36	92	32	31	1.2	45	42	27	0.97	1468	22	35	8	9	6	77	57	25	40	4	22.6	0	0	2260	3610	91.6611	112.846	107.653	87.8111	9	8	16	28	49	95	102	93	79	40	10	6	190	208	231	243	242	227	216	216	206	203	196	189	64	76	93	113	126	133	126	127	127	109	85	68	127	142	162	178	184	180	171	172	167	156	141	128	0.56885	0.704079	0.887862	0.943896	0.822385	0.647958	0.508277	0.49095	0.467371	0.499181	0.513715	0.517817	159	100	558	1912	243	64	178	174	132	182	128	535	102	6	81	299	22	126	24	1637	107	116	156	168	175	155	148	147	130	125	108	102	0.562848	0.642183	0.633698	0.538203	0.414286	0.218184	0.224048	0.183633	0.252924	0.31362	0.512264	0.570297
765	CIMMYTMA-016492	SeeD	-98.8822	19.5729	CONICO	0.296688	0.433547	0.0229616	3.98524	69.1574	0.00523683	0.0833122	9.92432	0.0534056	5.11	2.77	0.24	1.85	6.8	5.6	6.5	0.15	20.12	6.35	0.22	0.59	0.03	0.01	23.25	36	92	32	31	1.2	45	42	27	0.97	1467	25	38	7	11	7	73	60	23	39	4	22.6	5.16308	0	2261	3639	91.6611	112.846	107.653	87.8111	10	8	17	29	51	97	107	97	80	40	9	6	192	210	233	245	243	228	217	218	208	205	198	191	66	77	94	114	126	133	126	128	127	110	86	70	129	143	163	179	185	180	171	173	167	157	142	130	0.56885	0.704079	0.887862	0.943896	0.822385	0.647958	0.508277	0.49095	0.467371	0.499181	0.513715	0.517817	160	100	562	1867	245	66	178	174	134	183	129	551	107	6	82	311	21	131	26	1635	107	115	157	168	174	154	148	148	129	125	108	102	0.562848	0.642183	0.633698	0.538203	0.414286	0.218184	0.224048	0.183633	0.252924	0.31362	0.512264	0.570297
766	CIMMYTMA-016555	SeeD	-98.7333	19.7333	CONICO	0.272739	0.375592	0.0550992	5.26215	69.8765	0.00531469	0.0810585	7.46161	0.0430398	13.15	1.69	0.14	0.16	6.1	5.5	5.8	0.05	8.11	2.5	0.13	0.32	0.45	1.64	17	55	82	31	13	1.4	37	23	12	1.29	1451	22	39	21	28	6	63	53	27	33	4	23.1	7.78348	0	2770	6683	92.2167	117.64	106.836	90.0958	13	11	15	32	60	141	177	159	133	58	15	11	167	185	208	221	221	203	189	189	181	179	173	165	36	47	63	84	99	107	99	100	100	81	56	39	101	116	136	153	160	155	144	144	141	130	115	102	0.59149	0.714359	0.888835	0.955179	0.831142	0.616719	0.493546	0.49507	0.461247	0.517416	0.559578	0.541687	133	103	556	1938	221	36	186	148	111	158	102	825	177	11	90	495	35	152	37	1417	93	101	136	148	154	133	126	127	110	108	93	88	0.562848	0.642183	0.633698	0.538203	0.414286	0.218184	0.224048	0.183633	0.252924	0.31362	0.512264	0.570297
767	CIMMYTMA-018008	SeeD	-98.7333	19.7333	CHALQU	0.263728	0.366212	0.0550992	5.26215	70.3083	0.00552698	0.0845299	9.19981	0.0524962	5.11	1.69	0.14	0.16	6.1	5.5	5.8	0.05	8.11	2.5	0.13	0.32	0.45	1.64	17	55	82	31	13	1.4	28	23	12	1.29	1517	24	43	15	20	5	70	54	22	35	1	18.6	49.6924	0	2381	4616	92.2167	117.64	106.836	90.0958	13	8	17	32	69	148	171	152	131	61	16	9	187	205	229	241	241	224	211	211	202	199	193	185	59	70	88	108	122	129	122	122	122	103	79	62	123	138	158	175	181	176	166	167	162	151	136	124	0.625394	0.777535	0.98258	1.04848	0.916317	0.716492	0.571306	0.557273	0.516173	0.559635	0.588533	0.581194	155	101	553	1949	241	59	183	170	133	179	123	827	171	8	89	490	29	170	35	1566	101	111	151	163	170	149	144	142	121	117	101	96	0.562848	0.642183	0.633698	0.538203	0.414286	0.218184	0.224048	0.183633	0.252924	0.31362	0.512264	0.570297
768	CIMMYTMA-018012	SeeD	-98.9911	19.7608	CHALQU	0.302869	0.447919	0.0229616	3.98524	69.1967	0.00524339	0.0834676	9.673	0.0529172	1.79	2.77	0.24	1.85	6.8	5.6	6.5	0.15	20.12	6.35	0.22	0.59	0.03	0.01	23.25	36	92	32	31	1.2	45	42	27	0.97	1475	27	37	7	10	7	77	61	27	36	4	22.6	0	0	2247	3729	91.6611	112.846	107.653	87.8111	9	7	15	28	47	87	96	84	73	38	10	6	188	207	230	243	242	227	215	215	206	202	195	187	63	75	92	113	126	133	126	127	127	108	84	67	126	141	161	178	184	180	171	171	166	155	139	127	0.565104	0.699498	0.880429	0.930017	0.804815	0.627932	0.497977	0.486787	0.45561	0.490053	0.519601	0.524368	158	99	552	1966	243	63	180	174	131	182	126	500	96	6	80	279	22	122	24	1633	106	115	156	167	176	155	150	149	129	123	106	101	0.562848	0.642183	0.633698	0.538203	0.414286	0.218184	0.224048	0.183633	0.252924	0.31362	0.512264	0.570297
769	CIMMYTMA-018015	SeeD	-98.8833	19.8167	CONICO	0.279384	0.411989	0.0229616	3.98524	70.5162	0.00566091	0.0838743	8.34738	0.0487982	1.79	2.77	0.24	1.85	6.8	5.6	6.5	0.15	20.12	6.35	0.22	0.59	0.03	0.01	23.25	36	92	32	31	1.2	45	42	27	0.97	1500	24	40	18	21	5	72	56	23	37	1	22.6	44.0807	0	2391	4217	91.6611	112.846	107.653	87.8111	10	8	17	35	63	112	118	105	97	52	14	7	175	193	217	229	229	216	204	204	195	191	183	174	52	63	81	102	115	123	117	118	117	99	74	56	114	128	149	165	172	170	160	161	156	145	128	115	0.565104	0.699498	0.880429	0.930017	0.804815	0.627932	0.497977	0.486787	0.45561	0.490053	0.519601	0.524368	147	97	550	1997	229	52	177	163	123	171	114	638	118	7	80	348	26	287	27	1572	102	111	151	162	169	149	144	142	123	118	103	98	0.562848	0.642183	0.633698	0.538203	0.414286	0.218184	0.224048	0.183633	0.252924	0.31362	0.512264	0.570297
770	CIMMYTMA-018019	SeeD	-99.1	19.7667	CONICO	0.278336	0.393322	0.0320697	5.21135	65.1578	0.0061751	0.0888523	10.9735	0.0621362	4.58	1.94	0.16	0.1	6.1	5.2	6	0.03	9.7	3.24	0.2	0.45	0.06	0.06	15.24	55	89	28	17	1.39	26	25	14	1.28	1497	23	42	15	21	7	75	57	26	32	1	11.6	3.55006	0	908	4481	99.1514	132.34	113.765	94.7306	20	6	4	3	14	128	228	209	207	83	22	15	255	268	283	299	307	283	268	266	262	269	267	256	122	127	134	150	174	197	195	195	194	183	154	131	188	197	208	225	240	240	232	230	228	226	211	194	0.761851	0.851561	0.990417	1.19886	1.20433	0.859261	0.628234	0.597521	0.553854	0.652948	0.739358	0.725176	218	99	538	1733	307	122	185	231	219	240	190	939	228	3	110	646	10	270	55	1832	122	130	175	192	204	172	163	160	142	136	122	114	1.34421	1.40344	2.40311	3.09804	1.63814	0.687295	0.252865	0.19482	0.154374	0.268654	0.569225	0.632964
771	CIMMYTMA-018028	SeeD	-98.8575	19.5214	CONICO	0.301214	0.442925	0.0229616	3.98524	69.1549	0.00524074	0.0833107	9.89016	0.0534456	5.11	2.77	0.24	1.85	6.8	5.6	6.5	0.15	20.12	6.35	0.22	0.59	0.03	0.01	23.25	36	92	32	31	1.2	45	42	27	0.97	1451	28	36	9	10	7	77	56	24	40	4	22.6	2.30839	0	2275	3619	91.6611	112.846	107.653	87.8111	9	7	15	27	51	95	103	96	81	41	9	5	192	210	233	245	243	227	217	218	208	205	199	191	67	78	94	114	126	132	126	127	127	110	87	71	129	144	164	179	185	180	172	173	167	157	143	131	0.56885	0.704079	0.887862	0.943896	0.822385	0.647958	0.508277	0.49095	0.467371	0.499181	0.513715	0.517817	160	101	564	1846	245	67	178	174	135	183	130	539	103	5	83	301	19	129	23	1630	107	115	156	167	173	154	147	147	129	125	108	102	0.562848	0.642183	0.633698	0.538203	0.414286	0.218184	0.224048	0.183633	0.252924	0.31362	0.512264	0.570297
772	CIMMYTMA-018030	SeeD	-99.9333	19.7167	CHALQU	0.284233	0.409489	0.0348222	3.98524	70.1277	0.0049189	0.0781861	7.38538	0.0396809	9.91	2.77	0.24	0.13	6.8	5.6	6.5	0.04	20.12	6.35	0.22	0.59	0.07	0.06	23.25	36	92	32	31	1.2	45	42	27	0.97	1507	22	39	29	6	4	68	61	24	38	4	22.8	146.237	0	2577	4254	91.6611	112.846	107.653	87.8111	10	13	21	41	60	106	109	98	81	41	14	8	154	171	194	206	207	197	187	187	178	173	163	154	37	47	63	83	97	107	100	102	102	84	60	42	96	109	128	144	152	152	143	144	140	129	112	98	0.50111	0.59974	0.762467	0.799566	0.699128	0.506844	0.414419	0.424824	0.382161	0.425533	0.460608	0.460123	129	94	554	1964	207	37	170	146	96	152	96	602	109	8	75	324	28	272	28	1488	96	104	141	154	161	142	137	138	117	111	96	91	0.373902	0.342085	0.3753	0.455062	0.256917	0.166992	0.182399	0.170054	0.211146	0.268753	0.316316	0.312839
773	CIMMYTMA-018031	SeeD	-99.2333	19.7333	CONICO	0.263728	0.366212	0.0612458	5.26215	70.3083	0.00552698	0.0845299	9.19981	0.0524962	5.11	1.69	0.14	0.1	6.1	5.5	5.8	0.03	8.11	2.5	0.13	0.32	0.06	0.06	17	55	82	31	13	1.4	28	23	12	1.29	1517	24	43	15	20	5	70	54	22	35	1	18.6	49.6924	0	2381	4616	92.2167	117.64	106.836	90.0958	13	8	17	32	69	148	171	152	131	61	16	9	187	205	229	241	241	224	211	211	202	199	193	185	59	70	88	108	122	129	122	122	122	103	79	62	123	138	158	175	181	176	166	167	162	151	136	124	0.625394	0.777535	0.98258	1.04848	0.916317	0.716492	0.571306	0.557273	0.516173	0.559635	0.588533	0.581194	155	101	553	1949	241	59	183	170	133	179	123	827	171	8	89	490	29	170	35	1566	101	111	151	163	170	149	144	142	121	117	101	96	0.562848	0.642183	0.633698	0.538203	0.414286	0.218184	0.224048	0.183633	0.252924	0.31362	0.512264	0.570297
774	CIMMYTMA-018034	SeeD	-99.2	19.7667	CONICO	0.275866	0.394974	0.0612458	5.26215	69.5109	0.00536591	0.083277	9.49102	0.0528566	5.11	1.69	0.14	0.1	6.1	5.5	5.8	0.03	8.11	2.5	0.13	0.32	0.06	0.06	17	55	82	31	13	1.4	28	23	12	1.29	1494	21	38	17	19	4	71	59	22	40	4	18.6	6.50959	0	2280	4057	92.2167	117.64	106.836	90.0958	11	7	15	29	59	128	147	129	111	53	14	8	190	208	232	245	244	227	214	214	205	202	196	188	62	74	91	113	126	133	126	126	125	107	83	66	126	141	162	179	185	180	170	170	165	155	139	127	0.625394	0.777535	0.98258	1.04848	0.916317	0.716492	0.571306	0.557273	0.516173	0.559635	0.588533	0.581194	158	101	551	1969	245	62	183	173	136	183	126	711	147	7	88	422	25	147	30	1597	103	113	153	165	173	152	147	146	125	119	103	98	0.562848	0.642183	0.633698	0.538203	0.414286	0.218184	0.224048	0.183633	0.252924	0.31362	0.512264	0.570297
775	CIMMYTMA-010434	SeeD	-99.2333	19.7333	CHALQU	0.287304	0.408698	0.0354815	5.87367	69.4844	0.00573544	0.082809	9.46631	0.0526628	13.15	2.77	0.24	0.1	6.8	5.6	6.5	0.03	20.12	6.35	0.22	0.59	0.06	0.06	23.25	36	92	32	31	1.2	45	42	27	0.97	1479	24	41	21	26	4	64	56	24	35	1	9.7	27.5285	0	2294	5825	96.1167	124.296	110.393	93.6611	15	7	6	13	44	117	158	150	113	58	13	9	195	214	238	254	254	228	211	211	205	205	200	193	60	72	88	109	125	131	122	122	121	105	81	64	127	143	163	181	189	180	166	166	163	155	141	128	0.645158	0.767779	0.961336	1.08904	1.01997	0.770488	0.616094	0.614168	0.581708	0.626032	0.64216	0.599151	159	106	549	1941	254	60	193	166	156	187	128	703	158	6	97	458	19	101	39	1502	98	104	140	155	165	142	135	134	119	116	100	94	0.787098	0.864197	1.04996	0.729321	0.645299	0.215538	0.135653	0.115797	0.195975	0.284947	0.581735	0.689559
776	CIMMYTMA-019359	SeeD	-100.033	19.0333	CONICO	0.269784	0.381489	0.0409995	3.98524	69.6507	0.00543134	0.0844539	9.40971	0.0529676	1.52	2.77	0.24	0.1	6.8	5.6	6.5	0.03	20.12	6.35	0.22	0.59	0.06	0.06	23.25	36	92	32	31	1.2	45	42	27	0.97	1470	19	35	8	20	8	71	56	26	39	4	23	14.39	0	2314	5601	91.6611	112.846	107.653	87.8111	10	8	12	32	82	155	119	125	130	60	18	7	186	203	225	238	236	220	214	215	205	202	193	185	69	78	93	112	124	130	124	125	126	111	90	74	127	140	159	175	180	175	169	170	165	157	142	130	0.665052	0.800526	0.989053	1.01347	0.866772	0.663233	0.598692	0.591247	0.567225	0.633907	0.645335	0.624904	157	96	568	1757	238	69	168	171	136	179	128	758	155	7	85	393	26	196	27	1587	102	111	149	162	168	149	147	147	128	122	104	98	0.707821	0.614727	0.611781	0.637377	0.322008	0.162827	0.184805	0.159509	0.196011	0.438701	0.465592	0.654867
777	CIMMYTMA-013866	SeeD	-100.033	19.0333	CELAYA	0.269784	0.381489	0.0409995	3.98524	69.6507	0.00543134	0.0844539	9.40971	0.0529676	1.52	2.77	0.24	0.1	6.8	5.6	6.5	0.03	20.12	6.35	0.22	0.59	0.06	0.06	23.25	36	92	32	31	1.2	45	42	27	0.97	1470	19	35	8	20	8	71	56	26	39	4	23	14.39	0	2314	5601	91.6611	112.846	107.653	87.8111	10	8	12	32	82	155	119	125	130	60	18	7	186	203	225	238	236	220	214	215	205	202	193	185	69	78	93	112	124	130	124	125	126	111	90	74	127	140	159	175	180	175	169	170	165	157	142	130	0.665052	0.800526	0.989053	1.01347	0.866772	0.663233	0.598692	0.591247	0.567225	0.633907	0.645335	0.624904	157	96	568	1757	238	69	168	171	136	179	128	758	155	7	85	393	26	196	27	1587	102	111	149	162	168	149	147	147	128	122	104	98	0.707821	0.614727	0.611781	0.637377	0.322008	0.162827	0.184805	0.159509	0.196011	0.438701	0.465592	0.654867
778	CIMMYTMA-019472	SeeD	-100.121	19.1994	CONICO	0.270806	0.381297	0.0554926	7.83245	68.8886	0.00504221	0.0800573	9.63374	0.0512314	13.15	1.69	0.14	0.1	6.1	5.5	5.8	0.03	8.11	2.5	0.13	0.32	0.06	0.06	17	55	82	31	13	1.4	37	23	12	1.29	1537	27	41	28	23	16	64	56	24	35	1	9.8	125.892	0	1981	6894	96.1167	124.296	110.393	93.6611	17	7	6	12	58	149	174	176	154	82	19	9	219	237	259	274	271	241	230	228	222	225	223	217	84	95	108	128	143	147	139	139	139	126	105	87	151	166	184	201	207	194	185	184	180	175	164	152	0.617948	0.725293	0.888403	0.985255	0.894165	0.65818	0.534183	0.534183	0.504354	0.570816	0.602037	0.576593	179	106	558	1700	274	84	190	184	178	205	152	863	176	6	95	526	19	128	43	1565	105	114	153	168	174	143	135	133	118	118	104	100	0.562848	0.642183	0.633698	0.538203	0.414286	0.218184	0.224048	0.183633	0.252924	0.31362	0.512264	0.570297
779	CIMMYTMA-019470	SeeD	-99.52	19.97	CONICO	0.267291	0.372169	0.0258245	3.86889	70.2456	0.00567941	0.0850074	9.00597	0.0525608	4.98	2.77	0.24	1.85	6.8	5.6	6.5	0.15	20.12	6.35	0.22	0.59	0.03	0.01	23.25	36	92	32	31	1.2	45	42	27	0.97	1504	24	39	11	25	4	70	56	24	37	4	23.1	6.80489	0	2415	5383	92.2167	117.64	106.836	90.0958	11	8	12	27	64	133	166	143	126	61	16	11	180	199	224	238	238	221	204	204	197	193	186	178	52	64	82	104	119	126	118	119	117	98	73	55	116	132	153	171	179	173	161	162	157	146	130	117	0.625177	0.760915	0.949999	1.0304	0.90873	0.679471	0.545866	0.547555	0.501326	0.549087	0.591809	0.572867	150	101	540	2073	238	52	186	165	126	176	116	778	166	8	89	465	27	155	33	1551	98	108	148	161	170	149	143	143	121	116	100	94	0.562848	0.642183	0.633698	0.538203	0.414286	0.218184	0.224048	0.183633	0.252924	0.31362	0.512264	0.570297
780	CIMMYTMA-001409	SeeD	-99.2333	19.7333	CONICO	0.276366	0.38901	0.0318258	7.20733	69.2964	0.00536832	0.0804895	9.64299	0.0513387	13.15	3.47	0.3	0.1	6.9	4.9	5.5	0.03	11.62	3.82	0.23	0.49	0.06	0.06	34.63	43	87	35	22	1.28	53	57	34	1	1396	26	38	18	25	8	64	51	29	33	4	12.3	0.247202	0	2128	7060	96.3611	128.281	107.225	94.5694	19	6	5	9	32	151	235	228	187	81	18	10	202	221	244	263	266	233	213	212	210	214	210	201	64	74	87	107	127	138	128	128	127	114	89	69	133	148	166	185	197	186	171	170	169	164	149	135	0.653542	0.793751	1.00182	1.15903	1.12644	0.748555	0.545589	0.534578	0.514763	0.585841	0.62142	0.597137	164	108	537	1896	266	64	202	170	160	193	134	981	235	5	108	691	16	73	48	1541	100	108	148	164	174	146	135	134	119	116	102	95	0.787098	0.864197	1.04996	0.729321	0.645299	0.215538	0.135653	0.115797	0.195975	0.284947	0.581735	0.689559
781	CIMMYTMA-019416	SeeD	-99.6167	19.15	CHALQU	0.272186	0.401807	0.0449678	3.44121	69.9957	0.00543096	0.0840625	7.81968	0.0463844	6.47	2.77	0.24	0	6.8	5.6	6.5	0	20.12	6.35	0.22	0.59	0.1	0.1	23.25	36	92	32	31	1.2	45	42	27	0.97	1468	22	40	7	24	6	73	52	23	38	4	12	4.09416	0	2371	3765	90.9778	109.968	106.285	84.9819	10	10	14	34	73	113	83	86	105	49	17	8	167	183	205	219	220	208	201	202	193	188	177	167	58	66	81	100	114	123	116	118	119	104	82	64	112	125	143	159	167	165	159	160	156	146	129	115	0.638099	0.769025	0.928024	0.910583	0.774812	0.609526	0.55292	0.531503	0.538905	0.591591	0.591853	0.585866	145	90	552	1886	220	58	162	166	113	166	113	602	113	8	76	299	28	299	28	1620	103	111	151	164	170	153	155	154	132	124	105	98	0.373902	0.342085	0.3753	0.455062	0.256917	0.166992	0.182399	0.170054	0.211146	0.268753	0.316316	0.312839
782	CIMMYTMA-001399	SeeD	-99.9333	19.7167	CHALQU	0.278365	0.396514	0.0642023	9.4845	68.6277	0.00604895	0.0887322	10.4451	0.0646964	1.21	3.53	0.3	0.13	6.3	4.8	5.3	0.04	5.06	1.93	0.16	0.46	0.07	0.06	28.11	41	78	34	24	1.27	50	55	32	1.75	1458	27	41	17	24	6	63	53	28	31	1	12.2	35.4263	0	1633	6210	96.3611	128.281	107.225	94.5694	27	7	5	7	37	204	212	202	162	76	21	12	229	249	271	291	295	258	238	236	234	239	236	228	89	99	112	132	153	163	153	153	152	139	114	95	159	174	191	211	224	211	195	194	193	189	175	161	0.744841	0.901559	1.10091	1.30959	1.31414	0.871034	0.611142	0.587327	0.562473	0.654217	0.717205	0.67671	190	109	532	1902	295	89	205	201	185	220	160	972	212	5	103	628	17	81	66	1628	108	117	157	173	185	154	140	139	124	122	108	101	1.12403	1.11907	1.57404	1.86323	1.0724	0.384816	0.0935388	0.0843398	0.135646	0.256366	0.566938	0.657645
783	CIMMYTMA-008457	SeeD	-98.8575	19.5214	CONICO	0.301214	0.442925	0.0229616	3.98524	69.1549	0.00524074	0.0833107	9.89016	0.0534456	5.11	2.77	0.24	1.85	6.8	5.6	6.5	0.15	20.12	6.35	0.22	0.59	0.03	0.01	23.25	36	92	32	31	1.2	45	42	27	0.97	1451	28	36	9	10	7	77	56	24	40	4	22.6	2.30839	0	2275	3619	91.6611	112.846	107.653	87.8111	9	7	15	27	51	95	103	96	81	41	9	5	192	210	233	245	243	227	217	218	208	205	199	191	67	78	94	114	126	132	126	127	127	110	87	71	129	144	164	179	185	180	172	173	167	157	143	131	0.56885	0.704079	0.887862	0.943896	0.822385	0.647958	0.508277	0.49095	0.467371	0.499181	0.513715	0.517817	160	101	564	1846	245	67	178	174	135	183	130	539	103	5	83	301	19	129	23	1630	107	115	156	167	173	154	147	147	129	125	108	102	0.562848	0.642183	0.633698	0.538203	0.414286	0.218184	0.224048	0.183633	0.252924	0.31362	0.512264	0.570297
784	CIMMYTMA-008458	SeeD	-98.8575	19.5214	CONICO	0.301214	0.442925	0.0229616	3.98524	69.1549	0.00524074	0.0833107	9.89016	0.0534456	5.11	2.77	0.24	1.85	6.8	5.6	6.5	0.15	20.12	6.35	0.22	0.59	0.03	0.01	23.25	36	92	32	31	1.2	45	42	27	0.97	1451	28	36	9	10	7	77	56	24	40	4	22.6	2.30839	0	2275	3619	91.6611	112.846	107.653	87.8111	9	7	15	27	51	95	103	96	81	41	9	5	192	210	233	245	243	227	217	218	208	205	199	191	67	78	94	114	126	132	126	127	127	110	87	71	129	144	164	179	185	180	172	173	167	157	143	131	0.56885	0.704079	0.887862	0.943896	0.822385	0.647958	0.508277	0.49095	0.467371	0.499181	0.513715	0.517817	160	101	564	1846	245	67	178	174	135	183	130	539	103	5	83	301	19	129	23	1630	107	115	156	167	173	154	147	147	129	125	108	102	0.562848	0.642183	0.633698	0.538203	0.414286	0.218184	0.224048	0.183633	0.252924	0.31362	0.512264	0.570297
785	CIMMYTMA-008459	SeeD	-98.8575	19.5214	CONICO	0.301214	0.442925	0.0229616	3.98524	69.1549	0.00524074	0.0833107	9.89016	0.0534456	5.11	2.77	0.24	1.85	6.8	5.6	6.5	0.15	20.12	6.35	0.22	0.59	0.03	0.01	23.25	36	92	32	31	1.2	45	42	27	0.97	1451	28	36	9	10	7	77	56	24	40	4	22.6	2.30839	0	2275	3619	91.6611	112.846	107.653	87.8111	9	7	15	27	51	95	103	96	81	41	9	5	192	210	233	245	243	227	217	218	208	205	199	191	67	78	94	114	126	132	126	127	127	110	87	71	129	144	164	179	185	180	172	173	167	157	143	131	0.56885	0.704079	0.887862	0.943896	0.822385	0.647958	0.508277	0.49095	0.467371	0.499181	0.513715	0.517817	160	101	564	1846	245	67	178	174	135	183	130	539	103	5	83	301	19	129	23	1630	107	115	156	167	173	154	147	147	129	125	108	102	0.562848	0.642183	0.633698	0.538203	0.414286	0.218184	0.224048	0.183633	0.252924	0.31362	0.512264	0.570297
786	CIMMYTMA-008463	SeeD	-98.8575	19.5214	CONICO	0.301214	0.442925	0.0229616	3.98524	69.1549	0.00524074	0.0833107	9.89016	0.0534456	5.11	2.77	0.24	1.85	6.8	5.6	6.5	0.15	20.12	6.35	0.22	0.59	0.03	0.01	23.25	36	92	32	31	1.2	45	42	27	0.97	1451	28	36	9	10	7	77	56	24	40	4	22.6	2.30839	0	2275	3619	91.6611	112.846	107.653	87.8111	9	7	15	27	51	95	103	96	81	41	9	5	192	210	233	245	243	227	217	218	208	205	199	191	67	78	94	114	126	132	126	127	127	110	87	71	129	144	164	179	185	180	172	173	167	157	143	131	0.56885	0.704079	0.887862	0.943896	0.822385	0.647958	0.508277	0.49095	0.467371	0.499181	0.513715	0.517817	160	101	564	1846	245	67	178	174	135	183	130	539	103	5	83	301	19	129	23	1630	107	115	156	167	173	154	147	147	129	125	108	102	0.562848	0.642183	0.633698	0.538203	0.414286	0.218184	0.224048	0.183633	0.252924	0.31362	0.512264	0.570297
787	CIMMYTMA-008465	SeeD	-98.8575	19.5214	CONICO	0.301214	0.442925	0.0229616	3.98524	69.1549	0.00524074	0.0833107	9.89016	0.0534456	5.11	2.77	0.24	1.85	6.8	5.6	6.5	0.15	20.12	6.35	0.22	0.59	0.03	0.01	23.25	36	92	32	31	1.2	45	42	27	0.97	1451	28	36	9	10	7	77	56	24	40	4	22.6	2.30839	0	2275	3619	91.6611	112.846	107.653	87.8111	9	7	15	27	51	95	103	96	81	41	9	5	192	210	233	245	243	227	217	218	208	205	199	191	67	78	94	114	126	132	126	127	127	110	87	71	129	144	164	179	185	180	172	173	167	157	143	131	0.56885	0.704079	0.887862	0.943896	0.822385	0.647958	0.508277	0.49095	0.467371	0.499181	0.513715	0.517817	160	101	564	1846	245	67	178	174	135	183	130	539	103	5	83	301	19	129	23	1630	107	115	156	167	173	154	147	147	129	125	108	102	0.562848	0.642183	0.633698	0.538203	0.414286	0.218184	0.224048	0.183633	0.252924	0.31362	0.512264	0.570297
788	CIMMYTMA-008472	SeeD	-98.8575	19.5214	CONICO	0.301214	0.442925	0.0229616	3.98524	69.1549	0.00524074	0.0833107	9.89016	0.0534456	5.11	2.77	0.24	1.85	6.8	5.6	6.5	0.15	20.12	6.35	0.22	0.59	0.03	0.01	23.25	36	92	32	31	1.2	45	42	27	0.97	1451	28	36	9	10	7	77	56	24	40	4	22.6	2.30839	0	2275	3619	91.6611	112.846	107.653	87.8111	9	7	15	27	51	95	103	96	81	41	9	5	192	210	233	245	243	227	217	218	208	205	199	191	67	78	94	114	126	132	126	127	127	110	87	71	129	144	164	179	185	180	172	173	167	157	143	131	0.56885	0.704079	0.887862	0.943896	0.822385	0.647958	0.508277	0.49095	0.467371	0.499181	0.513715	0.517817	160	101	564	1846	245	67	178	174	135	183	130	539	103	5	83	301	19	129	23	1630	107	115	156	167	173	154	147	147	129	125	108	102	0.562848	0.642183	0.633698	0.538203	0.414286	0.218184	0.224048	0.183633	0.252924	0.31362	0.512264	0.570297
789	CIMMYTMA-008475	SeeD	-98.8575	19.5214	CONICO	0.301214	0.442925	0.0229616	3.98524	69.1549	0.00524074	0.0833107	9.89016	0.0534456	5.11	2.77	0.24	1.85	6.8	5.6	6.5	0.15	20.12	6.35	0.22	0.59	0.03	0.01	23.25	36	92	32	31	1.2	45	42	27	0.97	1451	28	36	9	10	7	77	56	24	40	4	22.6	2.30839	0	2275	3619	91.6611	112.846	107.653	87.8111	9	7	15	27	51	95	103	96	81	41	9	5	192	210	233	245	243	227	217	218	208	205	199	191	67	78	94	114	126	132	126	127	127	110	87	71	129	144	164	179	185	180	172	173	167	157	143	131	0.56885	0.704079	0.887862	0.943896	0.822385	0.647958	0.508277	0.49095	0.467371	0.499181	0.513715	0.517817	160	101	564	1846	245	67	178	174	135	183	130	539	103	5	83	301	19	129	23	1630	107	115	156	167	173	154	147	147	129	125	108	102	0.562848	0.642183	0.633698	0.538203	0.414286	0.218184	0.224048	0.183633	0.252924	0.31362	0.512264	0.570297
790	CIMMYTMA-008481	SeeD	-98.8575	19.5214	CONICO	0.301214	0.442925	0.0229616	3.98524	69.1549	0.00524074	0.0833107	9.89016	0.0534456	5.11	2.77	0.24	1.85	6.8	5.6	6.5	0.15	20.12	6.35	0.22	0.59	0.03	0.01	23.25	36	92	32	31	1.2	45	42	27	0.97	1451	28	36	9	10	7	77	56	24	40	4	22.6	2.30839	0	2275	3619	91.6611	112.846	107.653	87.8111	9	7	15	27	51	95	103	96	81	41	9	5	192	210	233	245	243	227	217	218	208	205	199	191	67	78	94	114	126	132	126	127	127	110	87	71	129	144	164	179	185	180	172	173	167	157	143	131	0.56885	0.704079	0.887862	0.943896	0.822385	0.647958	0.508277	0.49095	0.467371	0.499181	0.513715	0.517817	160	101	564	1846	245	67	178	174	135	183	130	539	103	5	83	301	19	129	23	1630	107	115	156	167	173	154	147	147	129	125	108	102	0.562848	0.642183	0.633698	0.538203	0.414286	0.218184	0.224048	0.183633	0.252924	0.31362	0.512264	0.570297
791	CIMMYTMA-008482	SeeD	-98.7333	19.7167	CONICO	0.269766	0.372196	0.0514276	5.24085	70.1438	0.00569833	0.0847838	8.81267	0.053738	13.15	3.62	0.31	0.16	6.4	4.9	5.6	0.05	10.83	3.49	0.22	0.51	0.45	1.64	25.6	43	83	36	21	1.33	48	52	31	1.09	1483	21	38	11	24	5	64	53	25	37	4	23.1	13.662	0	2562	5574	92.2167	117.64	106.836	90.0958	13	9	9	20	55	144	183	165	132	68	16	11	182	201	224	238	238	216	200	200	194	193	187	180	48	60	76	97	112	119	111	111	111	93	69	52	115	130	150	168	175	168	156	156	152	143	128	116	0.627838	0.746052	0.935044	1.02649	0.908682	0.677594	0.545866	0.547604	0.517881	0.572077	0.60259	0.571519	146	105	553	1931	238	48	190	156	144	173	115	825	183	9	95	513	27	130	37	1487	99	104	141	154	160	140	133	133	118	114	98	93	0.562848	0.642183	0.633698	0.538203	0.414286	0.218184	0.224048	0.183633	0.252924	0.31362	0.512264	0.570297
792	CIMMYTMA-008486	SeeD	-98.9146	19.6228	CONICO	0.29195	0.431332	0.0229616	3.98524	69.2384	0.00523678	0.0833189	9.92041	0.0532805	5.11	2.77	0.24	1.85	6.8	5.6	6.5	0.15	20.12	6.35	0.22	0.59	0.03	0.01	23.25	36	92	32	31	1.2	45	42	27	0.97	1475	25	38	5	14	6	76	58	23	39	4	22.6	0.844184	0	2255	3638	91.6611	112.846	107.653	87.8111	10	8	16	28	53	97	104	95	83	42	10	6	191	209	233	244	243	228	217	217	208	205	198	190	65	77	94	114	127	133	126	128	127	109	86	69	128	143	163	179	185	181	172	172	167	157	142	130	0.56885	0.704079	0.887862	0.943896	0.822385	0.647958	0.508277	0.49095	0.467371	0.499181	0.513715	0.517817	160	100	559	1894	244	65	179	175	134	183	129	552	104	6	81	305	22	134	26	1641	108	116	157	168	175	155	149	148	129	126	108	102	0.562848	0.642183	0.633698	0.538203	0.414286	0.218184	0.224048	0.183633	0.252924	0.31362	0.512264	0.570297
793	CIMMYTMA-008487	SeeD	-98.9146	19.6228	CONICO	0.29195	0.431332	0.0229616	3.98524	69.2384	0.00523678	0.0833189	9.92041	0.0532805	5.11	2.77	0.24	1.85	6.8	5.6	6.5	0.15	20.12	6.35	0.22	0.59	0.03	0.01	23.25	36	92	32	31	1.2	45	42	27	0.97	1475	25	38	5	14	6	76	58	23	39	4	22.6	0.844184	0	2255	3638	91.6611	112.846	107.653	87.8111	10	8	16	28	53	97	104	95	83	42	10	6	191	209	233	244	243	228	217	217	208	205	198	190	65	77	94	114	127	133	126	128	127	109	86	69	128	143	163	179	185	181	172	172	167	157	142	130	0.56885	0.704079	0.887862	0.943896	0.822385	0.647958	0.508277	0.49095	0.467371	0.499181	0.513715	0.517817	160	100	559	1894	244	65	179	175	134	183	129	552	104	6	81	305	22	134	26	1641	108	116	157	168	175	155	149	148	129	126	108	102	0.562848	0.642183	0.633698	0.538203	0.414286	0.218184	0.224048	0.183633	0.252924	0.31362	0.512264	0.570297
794	CIMMYTMA-008489	SeeD	-98.9146	19.6228	CONICO	0.29195	0.431332	0.0229616	3.98524	69.2384	0.00523678	0.0833189	9.92041	0.0532805	5.11	2.77	0.24	1.85	6.8	5.6	6.5	0.15	20.12	6.35	0.22	0.59	0.03	0.01	23.25	36	92	32	31	1.2	45	42	27	0.97	1475	25	38	5	14	6	76	58	23	39	4	22.6	0.844184	0	2255	3638	91.6611	112.846	107.653	87.8111	10	8	16	28	53	97	104	95	83	42	10	6	191	209	233	244	243	228	217	217	208	205	198	190	65	77	94	114	127	133	126	128	127	109	86	69	128	143	163	179	185	181	172	172	167	157	142	130	0.56885	0.704079	0.887862	0.943896	0.822385	0.647958	0.508277	0.49095	0.467371	0.499181	0.513715	0.517817	160	100	559	1894	244	65	179	175	134	183	129	552	104	6	81	305	22	134	26	1641	108	116	157	168	175	155	149	148	129	126	108	102	0.562848	0.642183	0.633698	0.538203	0.414286	0.218184	0.224048	0.183633	0.252924	0.31362	0.512264	0.570297
795	CIMMYTMA-008490	SeeD	-98.9146	19.6228	CONICO	0.29195	0.431332	0.0229616	3.98524	69.2384	0.00523678	0.0833189	9.92041	0.0532805	5.11	2.77	0.24	1.85	6.8	5.6	6.5	0.15	20.12	6.35	0.22	0.59	0.03	0.01	23.25	36	92	32	31	1.2	45	42	27	0.97	1475	25	38	5	14	6	76	58	23	39	4	22.6	0.844184	0	2255	3638	91.6611	112.846	107.653	87.8111	10	8	16	28	53	97	104	95	83	42	10	6	191	209	233	244	243	228	217	217	208	205	198	190	65	77	94	114	127	133	126	128	127	109	86	69	128	143	163	179	185	181	172	172	167	157	142	130	0.56885	0.704079	0.887862	0.943896	0.822385	0.647958	0.508277	0.49095	0.467371	0.499181	0.513715	0.517817	160	100	559	1894	244	65	179	175	134	183	129	552	104	6	81	305	22	134	26	1641	108	116	157	168	175	155	149	148	129	126	108	102	0.562848	0.642183	0.633698	0.538203	0.414286	0.218184	0.224048	0.183633	0.252924	0.31362	0.512264	0.570297
796	CIMMYTMA-008491	SeeD	-98.9146	19.6228	CONICO	0.29195	0.431332	0.0229616	3.98524	69.2384	0.00523678	0.0833189	9.92041	0.0532805	5.11	2.77	0.24	1.85	6.8	5.6	6.5	0.15	20.12	6.35	0.22	0.59	0.03	0.01	23.25	36	92	32	31	1.2	45	42	27	0.97	1475	25	38	5	14	6	76	58	23	39	4	22.6	0.844184	0	2255	3638	91.6611	112.846	107.653	87.8111	10	8	16	28	53	97	104	95	83	42	10	6	191	209	233	244	243	228	217	217	208	205	198	190	65	77	94	114	127	133	126	128	127	109	86	69	128	143	163	179	185	181	172	172	167	157	142	130	0.56885	0.704079	0.887862	0.943896	0.822385	0.647958	0.508277	0.49095	0.467371	0.499181	0.513715	0.517817	160	100	559	1894	244	65	179	175	134	183	129	552	104	6	81	305	22	134	26	1641	108	116	157	168	175	155	149	148	129	126	108	102	0.562848	0.642183	0.633698	0.538203	0.414286	0.218184	0.224048	0.183633	0.252924	0.31362	0.512264	0.570297
797	CIMMYTMA-008492	SeeD	-98.9167	19.55	CONICO	0.288724	0.423562	0.0229616	3.98524	69.4244	0.00523439	0.0828588	9.95781	0.0532022	5.11	2.77	0.24	1.85	6.8	5.6	6.5	0.15	20.12	6.35	0.22	0.59	0.03	0.01	23.25	36	92	32	31	1.2	45	42	27	0.97	1453	27	33	7	25	11	78	58	26	41	4	22.6	1.64381	0	2246	3610	91.6611	112.846	107.653	87.8111	11	8	16	28	53	104	115	105	87	43	10	6	194	212	235	246	245	229	218	219	209	206	200	193	67	79	95	115	128	134	127	128	128	111	87	71	130	145	165	181	186	181	173	174	168	158	144	132	0.56885	0.704079	0.887862	0.943896	0.822385	0.647958	0.508277	0.49095	0.467371	0.499181	0.513715	0.517817	161	101	562	1861	246	67	179	176	136	184	131	586	115	6	84	334	22	134	28	1637	107	116	157	168	174	154	149	148	129	125	108	102	0.562848	0.642183	0.633698	0.538203	0.414286	0.218184	0.224048	0.183633	0.252924	0.31362	0.512264	0.570297
798	CIMMYTMA-008493	SeeD	-99.0333	19.5833	CONICO	0.280797	0.411149	0.0258245	3.86889	69.1251	0.00533027	0.082841	9.85168	0.0537834	5.11	2.77	0.24	1.85	6.8	5.6	6.5	0.15	20.12	6.35	0.22	0.59	0.03	0.01	23.25	36	92	32	31	1.2	45	42	27	0.97	1450	26	37	13	25	11	80	58	25	38	4	18.6	2.5384	0	2247	3691	92.2167	117.64	106.836	90.0958	11	8	15	27	56	121	137	124	102	48	11	7	195	213	236	248	246	230	219	219	209	207	201	193	67	79	95	116	128	134	128	129	128	111	87	71	131	146	166	182	187	182	173	174	169	159	144	132	0.612473	0.763673	0.964929	1.02474	0.888865	0.693837	0.547462	0.525877	0.496798	0.540626	0.56171	0.561679	162	101	561	1873	248	67	181	176	136	185	131	667	137	7	88	395	25	139	29	1628	106	115	155	166	175	154	149	148	129	124	107	100	0.562848	0.642183	0.633698	0.538203	0.414286	0.218184	0.224048	0.183633	0.252924	0.31362	0.512264	0.570297
799	CIMMYTMA-008494	SeeD	-99.0333	19.5833	CONICO	0.280797	0.411149	0.0258245	3.86889	69.1251	0.00533027	0.082841	9.85168	0.0537834	5.11	2.77	0.24	1.85	6.8	5.6	6.5	0.15	20.12	6.35	0.22	0.59	0.03	0.01	23.25	36	92	32	31	1.2	45	42	27	0.97	1450	26	37	13	25	11	80	58	25	38	4	18.6	2.5384	0	2247	3691	92.2167	117.64	106.836	90.0958	11	8	15	27	56	121	137	124	102	48	11	7	195	213	236	248	246	230	219	219	209	207	201	193	67	79	95	116	128	134	128	129	128	111	87	71	131	146	166	182	187	182	173	174	169	159	144	132	0.612473	0.763673	0.964929	1.02474	0.888865	0.693837	0.547462	0.525877	0.496798	0.540626	0.56171	0.561679	162	101	561	1873	248	67	181	176	136	185	131	667	137	7	88	395	25	139	29	1628	106	115	155	166	175	154	149	148	129	124	107	100	0.562848	0.642183	0.633698	0.538203	0.414286	0.218184	0.224048	0.183633	0.252924	0.31362	0.512264	0.570297
800	CIMMYTMA-008175	SeeD	-99.1167	19.8167	CONICO	0.2887	0.424389	0.0258245	3.86889	70.2703	0.00531033	0.0842071	9.51515	0.0528157	5.11	2.77	0.24	1.85	6.8	5.6	6.5	0.15	20.12	6.35	0.22	0.59	0.03	0.01	23.25	36	92	32	31	1.2	45	42	27	0.97	1529	23	38	14	23	5	72	58	24	38	4	18.6	0	0	2247	3899	92.2167	117.64	106.836	90.0958	10	7	16	30	52	102	117	100	86	43	12	7	187	206	230	243	242	227	213	214	205	201	194	186	61	73	91	112	126	133	126	127	126	107	82	65	124	139	161	178	184	180	170	170	165	154	138	126	0.61308	0.757672	0.958653	1.01721	0.88958	0.696101	0.554884	0.540517	0.50315	0.538822	0.568384	0.566881	157	99	548	1997	243	61	181	173	134	182	125	582	117	7	83	336	24	134	27	1613	104	114	155	166	174	153	149	147	127	121	104	99	0.562848	0.642183	0.633698	0.538203	0.414286	0.218184	0.224048	0.183633	0.252924	0.31362	0.512264	0.570297
801	CIMMYTMA-008495	SeeD	-99.1167	19.8167	CONICO	0.279384	0.411989	0.0229616	3.98524	70.5162	0.00566091	0.0838743	8.34738	0.0487982	1.79	2.77	0.24	1.85	6.8	5.6	6.5	0.15	20.12	6.35	0.22	0.59	0.03	0.01	23.25	36	92	32	31	1.2	45	42	27	0.97	1500	24	40	18	21	5	72	56	23	37	1	22.6	44.0807	0	2391	4217	91.6611	112.846	107.653	87.8111	10	8	17	35	63	112	118	105	97	52	14	7	175	193	217	229	229	216	204	204	195	191	183	174	52	63	81	102	115	123	117	118	117	99	74	56	114	128	149	165	172	170	160	161	156	145	128	115	0.565104	0.699498	0.880429	0.930017	0.804815	0.627932	0.497977	0.486787	0.45561	0.490053	0.519601	0.524368	147	97	550	1997	229	52	177	163	123	171	114	638	118	7	80	348	26	287	27	1572	102	111	151	162	169	149	144	142	123	118	103	98	0.562848	0.642183	0.633698	0.538203	0.414286	0.218184	0.224048	0.183633	0.252924	0.31362	0.512264	0.570297
802	CIMMYTMA-008505	SeeD	-98.8833	19.4167	CONICO	0.274403	0.381441	0.0387517	4.4521	69.4048	0.0052914	0.0775283	7.4126	0.0407762	13.15	4.12	0.35	1.85	6.4	4.8	5.3	0.15	7.7	2.63	0.2	0.43	0.03	0.01	32.48	43	82	41	16	1.33	51	57	33	1	1336	31	37	19	35	12	62	50	29	34	4	15.8	35.4195	0	2710	10052	94.0903	126.124	105.042	94.1486	26	9	7	12	47	168	197	178	156	75	23	13	165	182	203	220	222	191	175	173	172	175	171	163	29	37	48	66	87	100	91	91	91	78	54	34	97	110	125	143	154	146	133	132	131	126	112	98	0.616015	0.742073	0.923561	1.04237	0.972273	0.637148	0.486752	0.483635	0.461657	0.53478	0.57811	0.559043	126	106	548	1743	222	29	193	137	120	150	97	911	197	7	96	562	23	106	65	1329	87	92	127	143	151	125	118	116	102	100	87	81	0.787098	0.864197	1.04996	0.729321	0.645299	0.215538	0.135653	0.115797	0.195975	0.284947	0.581735	0.689559
803	CIMMYTMA-008508	SeeD	-98.9333	19.4167	CONICO	0.288208	0.425114	0.0229616	3.98524	68.4205	0.00519811	0.0825629	10.0735	0.0543524	5.11	2.77	0.24	1.85	6.8	5.6	6.5	0.15	20.12	6.35	0.22	0.59	0.03	0.01	23.25	36	92	32	31	1.2	45	42	27	0.97	1409	27	34	10	26	13	78	59	26	40	4	32.5	0	0	2242	3591	91.6611	112.846	107.653	87.8111	10	7	12	23	54	108	119	112	96	46	9	5	198	216	239	250	248	231	222	222	212	210	204	197	71	82	98	118	130	135	129	130	130	113	90	75	135	149	168	184	189	183	175	176	171	162	147	136	0.601866	0.741583	0.939148	0.984232	0.848487	0.654188	0.51866	0.499161	0.479054	0.521021	0.541879	0.538942	165	102	569	1795	250	71	179	178	140	187	135	601	119	5	88	346	19	131	25	1637	108	116	157	168	174	153	149	148	129	125	108	102	0.562848	0.642183	0.633698	0.538203	0.414286	0.218184	0.224048	0.183633	0.252924	0.31362	0.512264	0.570297
804	CIMMYTMA-008509	SeeD	-98.9333	19.4167	CONICO	0.288208	0.425114	0.0229616	3.98524	68.4205	0.00519811	0.0825629	10.0735	0.0543524	5.11	2.77	0.24	1.85	6.8	5.6	6.5	0.15	20.12	6.35	0.22	0.59	0.03	0.01	23.25	36	92	32	31	1.2	45	42	27	0.97	1409	27	34	10	26	13	78	59	26	40	4	32.5	0	0	2242	3591	91.6611	112.846	107.653	87.8111	10	7	12	23	54	108	119	112	96	46	9	5	198	216	239	250	248	231	222	222	212	210	204	197	71	82	98	118	130	135	129	130	130	113	90	75	135	149	168	184	189	183	175	176	171	162	147	136	0.601866	0.741583	0.939148	0.984232	0.848487	0.654188	0.51866	0.499161	0.479054	0.521021	0.541879	0.538942	165	102	569	1795	250	71	179	178	140	187	135	601	119	5	88	346	19	131	25	1637	108	116	157	168	174	153	149	148	129	125	108	102	0.562848	0.642183	0.633698	0.538203	0.414286	0.218184	0.224048	0.183633	0.252924	0.31362	0.512264	0.570297
805	CIMMYTMA-008510	SeeD	-98.9333	19.4167	CONICO	0.288208	0.425114	0.0229616	3.98524	68.4205	0.00519811	0.0825629	10.0735	0.0543524	5.11	2.77	0.24	1.85	6.8	5.6	6.5	0.15	20.12	6.35	0.22	0.59	0.03	0.01	23.25	36	92	32	31	1.2	45	42	27	0.97	1409	27	34	10	26	13	78	59	26	40	4	32.5	0	0	2242	3591	91.6611	112.846	107.653	87.8111	10	7	12	23	54	108	119	112	96	46	9	5	198	216	239	250	248	231	222	222	212	210	204	197	71	82	98	118	130	135	129	130	130	113	90	75	135	149	168	184	189	183	175	176	171	162	147	136	0.601866	0.741583	0.939148	0.984232	0.848487	0.654188	0.51866	0.499161	0.479054	0.521021	0.541879	0.538942	165	102	569	1795	250	71	179	178	140	187	135	601	119	5	88	346	19	131	25	1637	108	116	157	168	174	153	149	148	129	125	108	102	0.562848	0.642183	0.633698	0.538203	0.414286	0.218184	0.224048	0.183633	0.252924	0.31362	0.512264	0.570297
806	CIMMYTMA-008515	SeeD	-98.8768	19.3097	CONICO	0.285582	0.421483	0.0229616	3.98524	68.6838	0.00519696	0.0824425	10.0612	0.0547145	5.11	2.77	0.24	1.85	6.8	5.6	6.5	0.15	20.12	6.35	0.22	0.59	0.03	0.01	23.25	36	92	32	31	1.2	45	42	27	0.97	1427	23	37	10	21	8	76	58	29	34	4	32.5	0	0	2253	3800	91.6611	112.846	107.653	87.8111	11	7	13	26	54	109	121	115	98	46	9	5	200	217	240	251	248	231	223	223	213	211	206	199	73	83	99	118	130	135	129	130	130	114	92	76	136	150	169	185	189	183	176	177	171	163	149	138	0.627053	0.764066	0.966114	1.00651	0.867296	0.652166	0.528947	0.509572	0.487354	0.545771	0.56793	0.569105	165	102	573	1744	251	73	178	178	141	188	137	614	121	5	88	351	19	134	27	1626	108	115	156	166	173	151	148	147	128	124	108	102	0.562848	0.642183	0.633698	0.538203	0.414286	0.218184	0.224048	0.183633	0.252924	0.31362	0.512264	0.570297
807	CIMMYTMA-008518	SeeD	-98.8768	19.3097	CONICO	0.285582	0.421483	0.0229616	3.98524	68.6838	0.00519696	0.0824425	10.0612	0.0547145	5.11	2.77	0.24	1.85	6.8	5.6	6.5	0.15	20.12	6.35	0.22	0.59	0.03	0.01	23.25	36	92	32	31	1.2	45	42	27	0.97	1427	23	37	10	21	8	76	58	29	34	4	32.5	0	0	2253	3800	91.6611	112.846	107.653	87.8111	11	7	13	26	54	109	121	115	98	46	9	5	200	217	240	251	248	231	223	223	213	211	206	199	73	83	99	118	130	135	129	130	130	114	92	76	136	150	169	185	189	183	176	177	171	163	149	138	0.627053	0.764066	0.966114	1.00651	0.867296	0.652166	0.528947	0.509572	0.487354	0.545771	0.56793	0.569105	165	102	573	1744	251	73	178	178	141	188	137	614	121	5	88	351	19	134	27	1626	108	115	156	166	173	151	148	147	128	124	108	102	0.562848	0.642183	0.633698	0.538203	0.414286	0.218184	0.224048	0.183633	0.252924	0.31362	0.512264	0.570297
808	CIMMYTMA-008519	SeeD	-98.8833	19.25	CONICO	0.269219	0.372153	0.0606261	7.45261	69.7033	0.00568676	0.0847042	8.46859	0.0508558	13.15	4.3	0.37	1.85	6.4	4.7	4.5	0.15	2.97	1.21	0.18	0.2	0.03	0.01	26.43	52	80	39	9	1.44	37	44	23	0.98	1417	24	33	17	41	10	65	52	27	39	4	23.3	5.10455	0	2623	5857	92.2167	117.64	106.836	90.0958	16	10	11	26	71	199	215	214	180	77	20	11	183	200	222	235	233	210	200	200	192	193	189	182	50	61	74	94	108	113	107	108	108	93	70	53	116	131	148	164	170	162	154	154	150	143	129	117	0.577688	0.682343	0.838672	0.902231	0.774516	0.570887	0.466806	0.468522	0.438809	0.511619	0.55069	0.529405	145	106	571	1710	235	50	185	154	142	168	117	1050	215	10	96	643	32	168	43	1400	93	100	134	144	150	129	124	123	109	109	96	89	0.562848	0.642183	0.633698	0.538203	0.414286	0.218184	0.224048	0.183633	0.252924	0.31362	0.512264	0.570297
809	CIMMYTMA-008520	SeeD	-98.8833	19.25	CONICO	0.269219	0.372153	0.0606261	7.45261	69.7033	0.00568676	0.0847042	8.46859	0.0508558	13.15	4.3	0.37	1.85	6.4	4.7	4.5	0.15	2.97	1.21	0.18	0.2	0.03	0.01	26.43	52	80	39	9	1.44	37	44	23	0.98	1417	24	33	17	41	10	65	52	27	39	4	23.3	5.10455	0	2623	5857	92.2167	117.64	106.836	90.0958	16	10	11	26	71	199	215	214	180	77	20	11	183	200	222	235	233	210	200	200	192	193	189	182	50	61	74	94	108	113	107	108	108	93	70	53	116	131	148	164	170	162	154	154	150	143	129	117	0.577688	0.682343	0.838672	0.902231	0.774516	0.570887	0.466806	0.468522	0.438809	0.511619	0.55069	0.529405	145	106	571	1710	235	50	185	154	142	168	117	1050	215	10	96	643	32	168	43	1400	93	100	134	144	150	129	124	123	109	109	96	89	0.562848	0.642183	0.633698	0.538203	0.414286	0.218184	0.224048	0.183633	0.252924	0.31362	0.512264	0.570297
810	CIMMYTMA-008554	SeeD	-98.8575	19.5214	CONICO	0.301214	0.442925	0.0229616	3.98524	69.1549	0.00524074	0.0833107	9.89016	0.0534456	5.11	2.77	0.24	1.85	6.8	5.6	6.5	0.15	20.12	6.35	0.22	0.59	0.03	0.01	23.25	36	92	32	31	1.2	45	42	27	0.97	1451	28	36	9	10	7	77	56	24	40	4	22.6	2.30839	0	2275	3619	91.6611	112.846	107.653	87.8111	9	7	15	27	51	95	103	96	81	41	9	5	192	210	233	245	243	227	217	218	208	205	199	191	67	78	94	114	126	132	126	127	127	110	87	71	129	144	164	179	185	180	172	173	167	157	143	131	0.56885	0.704079	0.887862	0.943896	0.822385	0.647958	0.508277	0.49095	0.467371	0.499181	0.513715	0.517817	160	101	564	1846	245	67	178	174	135	183	130	539	103	5	83	301	19	129	23	1630	107	115	156	167	173	154	147	147	129	125	108	102	0.562848	0.642183	0.633698	0.538203	0.414286	0.218184	0.224048	0.183633	0.252924	0.31362	0.512264	0.570297
811	CIMMYTMA-008561	SeeD	-98.85	19.22	CACAHU	0.287043	0.419522	0.0229616	3.98524	69.512	0.00538463	0.0828521	10.024	0.0539816	13.1	2.77	0.24	1.85	6.8	5.6	6.5	0.15	20.12	6.35	0.22	0.59	0.03	0.01	23.25	36	92	32	31	1.2	45	42	27	0.97	1489	24	41	18	23	9	69	54	25	33	1	32.5	47.436	0	2289	4384	91.6611	112.846	107.653	87.8111	9	6	10	22	55	119	132	127	112	53	11	5	198	215	237	248	246	228	221	221	211	210	204	197	71	81	96	116	127	132	126	128	127	112	90	75	134	148	167	182	187	180	173	175	169	161	147	136	0.627053	0.764066	0.966114	1.00651	0.867296	0.652166	0.528947	0.509572	0.487354	0.545771	0.56793	0.569105	163	102	576	1708	248	71	177	174	144	185	135	661	132	5	92	386	21	132	23	1601	107	114	153	164	170	148	144	144	126	123	107	101	0.562848	0.642183	0.633698	0.538203	0.414286	0.218184	0.224048	0.183633	0.252924	0.31362	0.512264	0.570297
812	CIMMYTMA-008565	SeeD	-98.8167	19.5833	CONICO	0.304535	0.447203	0.0229616	3.98524	69.5075	0.00541893	0.0846598	9.40123	0.0528693	5.11	2.77	0.24	1.85	6.8	5.6	6.5	0.15	20.12	6.35	0.22	0.59	0.03	0.01	23.25	36	92	32	31	1.2	45	42	27	0.97	1482	25	37	19	7	4	72	58	26	37	4	22.6	0	0	2302	3710	91.6611	112.846	107.653	87.8111	9	8	17	30	49	88	94	86	73	37	9	5	185	203	226	237	236	222	211	212	202	199	192	184	60	71	88	108	121	127	121	122	122	104	81	64	123	137	157	173	178	175	166	167	162	152	136	124	0.538088	0.653425	0.826333	0.876168	0.753494	0.565121	0.456645	0.453146	0.421182	0.467148	0.495947	0.488968	154	100	562	1875	237	60	177	169	128	177	123	505	94	5	79	276	19	128	23	1625	107	115	156	168	173	153	146	146	128	124	107	102	0.562848	0.642183	0.633698	0.538203	0.414286	0.218184	0.224048	0.183633	0.252924	0.31362	0.512264	0.570297
813	CIMMYTMA-008566	SeeD	-98.8167	19.5833	CONICO	0.304535	0.447203	0.0229616	3.98524	69.5075	0.00541893	0.0846598	9.40123	0.0528693	5.11	2.77	0.24	1.85	6.8	5.6	6.5	0.15	20.12	6.35	0.22	0.59	0.03	0.01	23.25	36	92	32	31	1.2	45	42	27	0.97	1482	25	37	19	7	4	72	58	26	37	4	22.6	0	0	2302	3710	91.6611	112.846	107.653	87.8111	9	8	17	30	49	88	94	86	73	37	9	5	185	203	226	237	236	222	211	212	202	199	192	184	60	71	88	108	121	127	121	122	122	104	81	64	123	137	157	173	178	175	166	167	162	152	136	124	0.538088	0.653425	0.826333	0.876168	0.753494	0.565121	0.456645	0.453146	0.421182	0.467148	0.495947	0.488968	154	100	562	1875	237	60	177	169	128	177	123	505	94	5	79	276	19	128	23	1625	107	115	156	168	173	153	146	146	128	124	107	102	0.562848	0.642183	0.633698	0.538203	0.414286	0.218184	0.224048	0.183633	0.252924	0.31362	0.512264	0.570297
814	CIMMYTMA-008571	SeeD	-98.8659	19.2111	CONICO	0.287041	0.420123	0.0229616	3.98524	68.6066	0.00514524	0.0820456	10.1483	0.0545583	13.1	2.77	0.24	1.85	6.8	5.6	6.5	0.15	20.12	6.35	0.22	0.59	0.03	0.01	23.25	36	92	32	31	1.2	45	42	27	0.97	1446	26	38	6	26	13	70	57	25	36	4	32.5	2.84102	0	2269	4420	91.6611	112.846	107.653	87.8111	9	6	10	21	54	117	130	126	111	52	11	5	201	218	240	251	249	230	223	224	213	212	207	200	74	84	99	118	130	134	128	130	129	114	93	78	137	151	170	185	189	182	176	177	171	163	150	139	0.627053	0.764066	0.966114	1.00651	0.867296	0.652166	0.528947	0.509572	0.487354	0.545771	0.56793	0.569105	166	102	576	1703	251	74	178	177	146	188	138	652	130	5	92	382	21	129	23	1606	107	115	153	165	171	148	145	145	126	123	107	101	0.562848	0.642183	0.633698	0.538203	0.414286	0.218184	0.224048	0.183633	0.252924	0.31362	0.512264	0.570297
815	CIMMYTMA-008176	SeeD	-98.9285	19.5523	CHALQU	0.28872	0.423539	0.0229616	3.98524	69.0449	0.00523439	0.0828352	9.97643	0.0536806	5.11	2.77	0.24	1.85	6.8	5.6	6.5	0.15	20.12	6.35	0.22	0.59	0.03	0.01	23.25	36	92	32	31	1.2	45	42	27	0.97	1464	28	37	5	26	9	76	58	25	38	4	22.6	0.890794	0	2243	3598	91.6611	112.846	107.653	87.8111	11	8	16	28	54	105	118	107	88	43	10	6	194	212	235	247	245	229	219	219	209	207	200	193	68	79	96	116	128	134	128	129	128	111	88	72	131	146	165	181	187	182	173	174	169	159	144	132	0.56885	0.704079	0.887862	0.943896	0.822385	0.647958	0.508277	0.49095	0.467371	0.499181	0.513715	0.517817	162	101	563	1858	247	68	179	176	136	185	131	594	118	6	84	341	22	136	28	1637	107	115	157	168	175	155	148	148	129	125	108	102	0.562848	0.642183	0.633698	0.538203	0.414286	0.218184	0.224048	0.183633	0.252924	0.31362	0.512264	0.570297
816	CIMMYTMA-008578	SeeD	-98.8167	19.5833	CONICO	0.304535	0.447203	0.0229616	3.98524	69.5075	0.00541893	0.0846598	9.40123	0.0528693	5.11	2.77	0.24	1.85	6.8	5.6	6.5	0.15	20.12	6.35	0.22	0.59	0.03	0.01	23.25	36	92	32	31	1.2	45	42	27	0.97	1482	25	37	19	7	4	72	58	26	37	4	22.6	0	0	2302	3710	91.6611	112.846	107.653	87.8111	9	8	17	30	49	88	94	86	73	37	9	5	185	203	226	237	236	222	211	212	202	199	192	184	60	71	88	108	121	127	121	122	122	104	81	64	123	137	157	173	178	175	166	167	162	152	136	124	0.538088	0.653425	0.826333	0.876168	0.753494	0.565121	0.456645	0.453146	0.421182	0.467148	0.495947	0.488968	154	100	562	1875	237	60	177	169	128	177	123	505	94	5	79	276	19	128	23	1625	107	115	156	168	173	153	146	146	128	124	107	102	0.562848	0.642183	0.633698	0.538203	0.414286	0.218184	0.224048	0.183633	0.252924	0.31362	0.512264	0.570297
817	CIMMYTMA-008580	SeeD	-98.8167	19.5833	CONICO	0.304535	0.447203	0.0229616	3.98524	69.5075	0.00541893	0.0846598	9.40123	0.0528693	5.11	2.77	0.24	1.85	6.8	5.6	6.5	0.15	20.12	6.35	0.22	0.59	0.03	0.01	23.25	36	92	32	31	1.2	45	42	27	0.97	1482	25	37	19	7	4	72	58	26	37	4	22.6	0	0	2302	3710	91.6611	112.846	107.653	87.8111	9	8	17	30	49	88	94	86	73	37	9	5	185	203	226	237	236	222	211	212	202	199	192	184	60	71	88	108	121	127	121	122	122	104	81	64	123	137	157	173	178	175	166	167	162	152	136	124	0.538088	0.653425	0.826333	0.876168	0.753494	0.565121	0.456645	0.453146	0.421182	0.467148	0.495947	0.488968	154	100	562	1875	237	60	177	169	128	177	123	505	94	5	79	276	19	128	23	1625	107	115	156	168	173	153	146	146	128	124	107	102	0.562848	0.642183	0.633698	0.538203	0.414286	0.218184	0.224048	0.183633	0.252924	0.31362	0.512264	0.570297
818	CIMMYTMA-008582	SeeD	-98.8167	19.5833	CONICO	0.304535	0.447203	0.0229616	3.98524	69.5075	0.00541893	0.0846598	9.40123	0.0528693	5.11	2.77	0.24	1.85	6.8	5.6	6.5	0.15	20.12	6.35	0.22	0.59	0.03	0.01	23.25	36	92	32	31	1.2	45	42	27	0.97	1482	25	37	19	7	4	72	58	26	37	4	22.6	0	0	2302	3710	91.6611	112.846	107.653	87.8111	9	8	17	30	49	88	94	86	73	37	9	5	185	203	226	237	236	222	211	212	202	199	192	184	60	71	88	108	121	127	121	122	122	104	81	64	123	137	157	173	178	175	166	167	162	152	136	124	0.538088	0.653425	0.826333	0.876168	0.753494	0.565121	0.456645	0.453146	0.421182	0.467148	0.495947	0.488968	154	100	562	1875	237	60	177	169	128	177	123	505	94	5	79	276	19	128	23	1625	107	115	156	168	173	153	146	146	128	124	107	102	0.562848	0.642183	0.633698	0.538203	0.414286	0.218184	0.224048	0.183633	0.252924	0.31362	0.512264	0.570297
819	CIMMYTMA-023380	SeeD	-98.85	19.22	CHALQU	0.287043	0.419522	0.0229616	3.98524	69.512	0.00538463	0.0828521	10.024	0.0539816	13.1	2.77	0.24	1.85	6.8	5.6	6.5	0.15	20.12	6.35	0.22	0.59	0.03	0.01	23.25	36	92	32	31	1.2	45	42	27	0.97	1489	24	41	18	23	9	69	54	25	33	1	32.5	47.436	0	2289	4384	91.6611	112.846	107.653	87.8111	9	6	10	22	55	119	132	127	112	53	11	5	198	215	237	248	246	228	221	221	211	210	204	197	71	81	96	116	127	132	126	128	127	112	90	75	134	148	167	182	187	180	173	175	169	161	147	136	0.627053	0.764066	0.966114	1.00651	0.867296	0.652166	0.528947	0.509572	0.487354	0.545771	0.56793	0.569105	163	102	576	1708	248	71	177	174	144	185	135	661	132	5	92	386	21	132	23	1601	107	114	153	164	170	148	144	144	126	123	107	101	0.562848	0.642183	0.633698	0.538203	0.414286	0.218184	0.224048	0.183633	0.252924	0.31362	0.512264	0.570297
820	CIMMYTMA-001395	SeeD	-100.121	19.4126	CHALQU	0.268837	0.375497	0.0472743	7.8127	69.8063	0.00569538	0.0847833	8.78513	0.0528631	13.15	3.62	0.31	0.13	6.4	4.9	5.6	0.04	10.83	3.49	0.22	0.51	0.07	0.06	25.6	43	83	36	21	1.33	48	52	31	1.09	1459	23	39	17	31	7	65	52	27	33	4	9.8	33.1155	0	2558	7117	96.1167	124.296	110.393	93.6611	23	11	9	18	59	180	221	213	170	88	19	13	184	202	224	238	238	212	198	198	192	193	189	182	49	60	74	93	110	116	108	108	108	93	70	52	117	131	149	166	174	164	153	153	150	143	130	117	0.55495	0.655404	0.793369	0.873614	0.785907	0.589887	0.484807	0.489857	0.461619	0.520447	0.549947	0.517638	145	106	561	1780	238	49	189	153	143	171	117	1024	221	9	96	647	29	136	59	1419	94	100	134	147	153	131	126	125	112	111	96	90	0.562848	0.642183	0.633698	0.538203	0.414286	0.218184	0.224048	0.183633	0.252924	0.31362	0.512264	0.570297
821	CIMMYTMA-023495	SeeD	-98.8833	19.25	CHALQU	0.268592	0.368419	0.0397716	5.02612	71.4702	0.00501062	0.0823914	7.62848	0.0441053	1.52	3.48	0.3	1.85	6.8	4.9	5.2	0.15	5.41	2.12	0.14	0.47	0.03	0.01	23.96	40	83	30	30	1.24	40	38	22	1.84	1460	17	42	25	22	6	70	51	20	38	1	12	37.6378	0	2542	4818	90.9778	109.968	106.285	84.9819	11	10	15	44	101	165	129	136	135	66	19	9	165	182	204	217	217	205	197	198	189	185	174	165	52	61	76	96	109	117	110	112	113	97	75	58	109	122	140	156	163	161	154	155	151	141	125	112	0.611931	0.732785	0.906152	0.932865	0.806027	0.613423	0.544105	0.547379	0.521635	0.582958	0.588309	0.569889	141	92	561	1852	217	52	165	162	117	162	110	840	165	9	82	431	31	431	31	1546	97	107	145	158	164	146	147	146	124	118	101	93	0.373902	0.342085	0.3753	0.455062	0.256917	0.166992	0.182399	0.170054	0.211146	0.268753	0.316316	0.312839
822	CIMMYTMA-016476	SeeD	-98.7759	19.1655	CONICO	0.280987	0.412972	0.0229616	3.98524	69.541	0.00579428	0.0847126	9.23496	0.0528798	13.1	2.77	0.24	1.85	6.8	5.6	6.5	0.15	20.12	6.35	0.22	0.59	0.03	0.01	23.25	36	92	32	31	1.2	45	42	27	0.97	1418	24	44	16	28	8	65	52	27	29	1	32.5	6.86917	0	2471	5864	91.6611	112.846	107.653	87.8111	11	7	12	25	58	116	127	123	110	50	11	6	189	206	228	239	237	219	212	213	203	202	196	189	63	73	88	107	118	123	118	119	119	104	83	67	126	140	158	173	178	171	165	166	161	153	139	128	0.558538	0.6438	0.810803	0.845046	0.709907	0.516744	0.436799	0.436799	0.410805	0.482706	0.505981	0.490596	155	102	580	1681	239	63	176	166	132	176	127	656	127	6	88	373	23	141	28	1509	102	108	145	156	160	138	135	134	116	117	101	97	0.562848	0.642183	0.633698	0.538203	0.414286	0.218184	0.224048	0.183633	0.252924	0.31362	0.512264	0.570297
823	CIMMYTMA-001375	SeeD	-99.6174	19.2549	CONICO	0.269347	0.371934	0.0779841	7.45261	69.7022	0.00567732	0.0847565	8.29616	0.0499893	13.15	4.3	0.37	0	6.4	4.7	4.5	0	2.97	1.21	0.18	0.2	0.1	0.1	26.43	52	80	39	9	1.44	37	44	23	0.98	1401	24	35	15	43	13	63	50	29	35	4	23.3	15.4996	0	2646	5842	92.2167	117.64	106.836	90.0958	16	10	11	25	71	207	223	221	187	81	21	11	181	199	220	233	231	208	199	198	190	191	187	180	48	59	72	91	106	112	105	106	106	91	68	51	115	129	146	162	168	160	152	152	148	141	128	116	0.577688	0.682343	0.838672	0.902231	0.774516	0.570887	0.466806	0.468522	0.438809	0.511619	0.55069	0.529405	143	106	571	1707	233	48	185	152	140	166	115	1084	223	10	97	665	32	167	43	1388	92	100	133	144	149	128	122	121	108	108	95	88	0.562848	0.642183	0.633698	0.538203	0.414286	0.218184	0.224048	0.183633	0.252924	0.31362	0.512264	0.570297
824	CIMMYTMA-001404	SeeD	-100.027	19.2601	CONICO	0.264716	0.359182	0.0554926	7.83245	69.5582	0.00566153	0.0829471	9.39532	0.0531103	13.15	1.69	0.14	0.1	6.1	5.5	5.8	0.03	8.11	2.5	0.13	0.32	0.06	0.06	17	55	82	31	13	1.4	37	23	12	1.29	1409	30	38	17	25	19	66	56	29	33	4	9.8	16.2991	0	2348	7259	96.1167	124.296	110.393	93.6611	18	10	9	18	65	148	172	171	144	74	18	11	198	216	238	252	250	222	211	210	204	206	203	196	63	75	88	107	123	128	120	121	120	106	84	66	131	145	163	179	187	175	166	165	162	156	143	131	0.617948	0.725293	0.888403	0.985255	0.894165	0.65818	0.534183	0.534183	0.504354	0.570816	0.602037	0.576593	159	106	562	1721	252	63	189	166	157	184	131	858	172	9	91	514	28	148	47	1485	99	106	143	156	162	136	130	129	115	114	100	95	0.562848	0.642183	0.633698	0.538203	0.414286	0.218184	0.224048	0.183633	0.252924	0.31362	0.512264	0.570297
825	CIMMYTMA-000164	SeeD	-102.5	18.84		0.281504	0.403075	0.0191202	2.65559	65.8738	0.00620629	0.0871485	10.4535	0.0643193	8.19	1.54	0.13	1.21	7	5.6	6.3	0.23	17.57	5.53	0.2	0.53	0.03	0.04	22.74	43	92	24	33	1.24	50	31	20	6.78	1539	17	44	18	18	2	70	58	20	36	1	11.7	16.9678	0	487	3971	94.4278	126.951	105.738	95.875	17	4	4	3	16	124	162	154	148	80	18	8	290	305	319	334	336	303	292	288	283	291	294	289	163	169	176	192	213	225	219	218	216	209	189	170	226	237	247	263	275	264	255	253	250	250	242	229	1.1969	1.33272	1.51145	1.68727	1.68957	1.22733	0.972241	0.907923	0.802965	0.95591	1.12036	1.08612	249	95	546	1375	336	163	174	254	258	271	227	738	162	3	104	470	10	35	42	1989	137	147	196	211	217	186	174	169	149	144	131	128	0.697398	0.841225	1.44129	1.99492	1.13175	0.428407	0.219758	0.229969	0.275454	0.323879	0.437603	0.585205
826	CIMMYTMA-005343	SeeD	-102.667	20.1129	TUXPEN	0.293019	0.418506	0.0706414	9.48685	68.1275	0.00637757	0.0867537	9.71048	0.0514857	1.21	1.62	0.11	0.9	6.4	5.3	6	0.17	7.64	2.21	0.11	0.57	0.06	0.06	13.32	58	78	29	13	1.21	24	36	13	0.45	1515	22	42	10	21	3	79	57	23	35	1	11.8	2.36701	0	1528	4517	99.4569	126.797	113.264	92.5181	19	6	4	6	29	162	175	141	111	44	15	10	240	261	285	307	313	278	254	253	251	255	250	240	101	112	127	149	169	177	167	166	165	151	125	106	171	186	206	228	241	228	210	210	208	203	187	173	0.764348	0.938665	1.16297	1.4203	1.44692	0.957801	0.660428	0.634389	0.612562	0.700876	0.749942	0.687191	204	111	525	2092	313	101	212	216	199	237	171	722	175	4	106	512	14	64	48	1667	107	116	159	178	187	158	148	146	131	126	110	101	1.12403	1.11907	1.57404	1.86323	1.0724	0.384816	0.0935388	0.0843398	0.135646	0.256366	0.566938	0.657645
827	CIMMYTMA-005584	SeeD	-101.9	19.82	MUSHIT	0.279196	0.391651	0.0229677	2.65503	69.8013	0.00578428	0.0841507	9.46448	0.0530852	13.15	3.47	0.3	0.7	6.9	4.9	5.5	0.14	11.62	3.82	0.23	0.49	0.06	0.06	34.63	43	87	35	22	1.28	53	57	34	1	1475	28	44	17	28	7	61	51	27	29	1	12.6	48.9802	0	2332	7005	94.0903	126.124	105.042	94.1486	17	6	4	9	30	155	277	263	208	90	17	11	193	212	235	254	257	226	206	205	203	206	201	192	56	65	79	99	119	130	120	119	119	105	80	60	124	139	157	176	188	178	163	162	161	155	141	126	0.630498	0.767368	0.9665	1.10379	1.05014	0.690733	0.510882	0.507383	0.483968	0.560668	0.600135	0.572307	156	109	539	1935	257	56	202	163	151	184	125	1087	277	4	112	803	14	69	45	1503	97	104	143	160	171	144	133	132	116	113	99	91	0.787098	0.864197	1.04996	0.729321	0.645299	0.215538	0.135653	0.115797	0.195975	0.284947	0.581735	0.689559
828	CIMMYTMA-005586	SeeD	-101.9	19.82	CACAHU	0.279196	0.391651	0.0229677	2.65503	69.8013	0.00578428	0.0841507	9.46448	0.0530852	13.15	3.47	0.3	0.7	6.9	4.9	5.5	0.14	11.62	3.82	0.23	0.49	0.06	0.06	34.63	43	87	35	22	1.28	53	57	34	1	1475	28	44	17	28	7	61	51	27	29	1	12.6	48.9802	0	2332	7005	94.0903	126.124	105.042	94.1486	17	6	4	9	30	155	277	263	208	90	17	11	193	212	235	254	257	226	206	205	203	206	201	192	56	65	79	99	119	130	120	119	119	105	80	60	124	139	157	176	188	178	163	162	161	155	141	126	0.630498	0.767368	0.9665	1.10379	1.05014	0.690733	0.510882	0.507383	0.483968	0.560668	0.600135	0.572307	156	109	539	1935	257	56	202	163	151	184	125	1087	277	4	112	803	14	69	45	1503	97	104	143	160	171	144	133	132	116	113	99	91	0.787098	0.864197	1.04996	0.729321	0.645299	0.215538	0.135653	0.115797	0.195975	0.284947	0.581735	0.689559
829	CIMMYTMA-008082	SeeD	-102.39	19.9017	CONICO	0.29169	0.419325	0.0181663	5.94263	68.691	0.00567377	0.0833087	9.69933	0.0548514	9.14	2.77	0.24	1.85	6.8	5.6	6.5	0.15	20.12	6.35	0.22	0.59	0.03	0.01	23.25	36	92	32	31	1.2	45	42	27	0.97	1480	30	43	19	24	5	63	55	22	35	1	12.3	20.833	0	1875	6164	96.3611	128.281	107.225	94.5694	18	5	4	7	29	139	184	177	137	60	15	11	220	240	263	283	288	254	232	231	229	233	229	219	81	91	105	126	146	156	146	145	145	131	105	86	151	165	184	205	217	205	189	188	187	182	167	153	0.702533	0.85241	1.0575	1.26552	1.28448	0.868085	0.61408	0.590846	0.57072	0.64345	0.68133	0.641153	183	110	531	1984	288	81	207	188	178	213	151	786	184	4	105	538	13	65	47	1619	105	113	154	171	183	155	141	140	126	123	108	100	1.12403	1.11907	1.57404	1.86323	1.0724	0.384816	0.0935388	0.0843398	0.135646	0.256366	0.566938	0.657645
830	CIMMYTMA-008093	SeeD	-101.9	19.82	CONICO	0.286103	0.393657	0.0379823	5.07196	68.9297	0.00521803	0.0809031	7.86872	0.0448477	13.1	7.91	0.67	0.7	7.2	5	6.2	0.14	12.63	4.31	0.23	0.6	0.06	0.06	32.2	38	94	31	31	0.99	33	36	25	2.2	1380	26	44	11	34	7	58	45	26	31	1	12.1	7.51908	0	2205	11586	90.9778	109.968	106.285	84.9819	49	44	51	70	101	244	256	230	326	199	110	60	154	168	190	205	211	206	198	198	191	183	169	156	57	65	80	100	117	128	122	124	124	107	83	64	106	116	135	153	164	167	160	161	158	145	126	110	0.550857	0.647226	0.808357	0.833034	0.747013	0.55559	0.459584	0.467294	0.431817	0.464962	0.496951	0.497383	142	80	518	2138	211	57	155	159	113	166	107	1740	326	44	66	882	137	589	158	1355	82	90	126	142	148	134	131	129	108	100	85	80	0.373902	0.342085	0.3753	0.455062	0.256917	0.166992	0.182399	0.170054	0.211146	0.268753	0.316316	0.312839
831	CIMMYTMA-021369	SeeD	-102.298	18.3707		0.275534	0.395784	0.0200325	2.56007	67.0239	0.00639929	0.0889562	10.9315	0.0702982	4.58	1.86	0.16	0.5	6.3	5.5	5.7	0.03	7.09	1.63	0.13	0.35	0.06	0.07	17.66	52	88	29	18	1.38	31	26	14	1	1538	13	44	22	23	5	64	51	17	39	1	13.6	24.4735	0	862	5232	94.4278	126.951	105.738	95.875	21	3	5	3	18	144	179	189	198	91	22	7	247	254	260	270	276	261	257	255	250	255	254	249	161	163	166	177	196	209	206	206	203	199	184	168	204	209	213	224	236	235	231	230	227	227	219	209	0.932564	1.00837	1.12459	1.26519	1.24137	0.880107	0.725002	0.691005	0.616672	0.746955	0.871696	0.853592	222	64	554	1054	276	161	115	228	220	235	205	880	198	3	106	585	11	306	49	1852	131	136	175	186	194	169	166	162	143	139	127	124	0.697398	0.841225	1.44129	1.99492	1.13175	0.428407	0.219758	0.229969	0.275454	0.323879	0.437603	0.585205
832	CIMMYTMA-002096	SeeD	-102.3	19.9833	MDULCE	0.292652	0.418529	0.0181663	5.94263	64.6411	0.00618845	0.0878005	11.3215	0.0604292	9.14	2.77	0.24	1.85	6.8	5.6	6.5	0.15	20.12	6.35	0.22	0.59	0.03	0.01	23.25	36	92	32	31	1.2	45	42	27	0.97	1518	28	43	14	24	4	78	59	25	32	1	12.3	1.7806	0	1564	4731	96.3611	128.281	107.225	94.5694	15	5	4	7	26	126	164	153	117	47	12	9	238	259	283	304	308	274	251	250	248	252	247	238	100	111	126	148	167	175	164	164	162	149	123	105	169	185	205	226	238	224	208	207	205	200	185	171	0.711695	0.861879	1.07727	1.30735	1.3173	0.896563	0.639735	0.614023	0.591036	0.664256	0.695591	0.645155	202	110	528	2044	308	100	208	207	198	234	170	685	164	4	106	470	13	59	39	1809	115	126	170	190	203	175	162	159	142	137	120	110	1.12403	1.11907	1.57404	1.86323	1.0724	0.384816	0.0935388	0.0843398	0.135646	0.256366	0.566938	0.657645
833	CIMMYTMA-018274	SeeD	-102.4	19.95	ZAMOAM	0.285638	0.417564	0.0229616	3.98524	71.0992	0.00562991	0.0837227	8.53088	0.0484247	5.11	2.77	0.24	1.85	6.8	5.6	6.5	0.15	20.12	6.35	0.22	0.59	0.03	0.01	23.25	36	92	32	31	1.2	45	42	27	0.97	1503	19	34	13	22	5	74	59	27	39	4	22.6	4.86416	0	2349	5019	91.6611	112.846	107.653	87.8111	12	9	17	33	52	94	107	90	81	43	13	7	174	192	216	229	230	217	204	205	196	191	182	173	53	64	82	103	118	126	119	120	120	100	75	57	113	128	149	166	174	172	162	163	158	146	129	115	0.566082	0.701025	0.876907	0.916383	0.793588	0.606467	0.49089	0.484886	0.439501	0.479175	0.520805	0.530052	148	96	540	2072	230	53	178	165	120	172	114	558	107	7	77	308	27	240	31	1558	101	110	150	162	168	147	143	142	122	116	101	96	0.562848	0.642183	0.633698	0.538203	0.414286	0.218184	0.224048	0.183633	0.252924	0.31362	0.512264	0.570297
834	CIMMYTMA-024714	SeeD	-101	19.75		0.288379	0.40171	0.0410214	3.50392	67.9227	0.00528311	0.0823689	8.49493	0.0471305	13.1	2.65	0.24	0.1	6.5	5.5	6.4	0.03	16.19	5.15	0.16	0.51	0.06	0.06	16	38	88	32	30	1.29	37	35	21	2.05	1382	26	44	12	27	10	57	45	21	34	1	16.2	0	0	2040	9637	90.9778	109.968	106.285	84.9819	59	55	60	75	104	244	230	219	320	197	117	72	158	170	190	206	214	210	204	204	198	190	175	160	71	78	93	112	129	140	135	137	137	121	98	79	114	124	141	159	172	175	169	170	167	156	136	120	0.472626	0.565096	0.705088	0.763307	0.685926	0.517322	0.426342	0.435482	0.394168	0.398624	0.433962	0.434852	150	72	502	2129	214	71	143	168	121	174	116	1752	320	55	60	859	169	592	190	1324	81	90	123	138	147	130	128	128	105	96	81	77	0.373902	0.342085	0.3753	0.455062	0.256917	0.166992	0.182399	0.170054	0.211146	0.268753	0.316316	0.312839
835	CIMMYTMA-025180	SeeD	-100.907	19.8096		0.286306	0.404372	0.0554926	7.83245	68.1682	0.00647905	0.0914548	10.0831	0.0705264	13.15	1.69	0.14	0.1	6.1	5.5	5.8	0.03	8.11	2.5	0.13	0.32	0.06	0.06	17	55	82	31	13	1.4	37	23	12	1.29	1501	30	45	13	17	8	71	53	24	31	1	9.6	0	0	1839	4401	96.1167	124.296	110.393	93.6611	13	6	6	11	32	121	176	166	133	57	12	8	223	243	268	286	286	257	237	237	233	234	230	222	88	99	115	137	154	160	149	149	147	132	109	92	155	171	192	211	220	208	193	193	190	183	169	157	0.647226	0.789953	1.01088	1.16087	1.09244	0.763398	0.594824	0.594824	0.559134	0.618458	0.631952	0.588005	187	107	541	1987	286	88	199	193	185	217	156	741	176	6	104	508	18	75	34	1663	107	115	156	174	188	159	150	148	131	126	108	101	0.787098	0.864197	1.04996	0.729321	0.645299	0.215538	0.135653	0.115797	0.195975	0.284947	0.581735	0.689559
836	CIMMYTMA-001475	SeeD	-102.696	19.9987	PEPITI	0.290747	0.417414	0.0292255	6.46438	67.9515	0.00645992	0.0878493	9.68925	0.0529988	1.21	1.98	0.17	1.95	7.8	5.6	6.7	0.4	27.92	8.87	0.27	0.71	0.01	0.01	27.91	28	99	23	49	1.1	50	43	30	1.69	1483	35	44	16	15	8	74	56	24	33	1	12.2	0.224403	0	1538	4684	96.3611	128.281	107.225	94.5694	16	5	3	6	26	129	174	147	117	52	15	10	239	259	283	304	310	274	251	250	247	252	248	238	99	110	124	145	166	175	165	164	163	149	123	104	169	184	204	225	238	224	208	207	205	201	186	171	0.731998	0.884771	1.09622	1.31713	1.32428	0.878203	0.61081	0.582992	0.561447	0.653929	0.708872	0.669288	202	111	526	2037	310	99	210	213	197	233	170	700	174	3	105	477	11	58	42	1663	109	117	159	177	187	157	146	145	129	125	110	102	1.12403	1.11907	1.57404	1.86323	1.0724	0.384816	0.0935388	0.0843398	0.135646	0.256366	0.566938	0.657645
837	CIMMYTMA-005331	SeeD	-102.504	19.6344	TUXPEN	0.275745	0.390021	0.0630884	9.4845	68.3544	0.00632068	0.0864136	10.2183	0.0521234	1.21	3.53	0.3	0.36	6.3	4.8	5.3	0.03	5.06	1.93	0.16	0.46	0.26	0.77	28.11	41	78	34	24	1.27	50	55	32	1.75	1474	34	44	16	25	8	69	50	25	30	1	12.2	1.9517	0	1305	6397	96.3611	128.281	107.225	94.5694	23	7	5	6	35	170	182	177	148	72	20	10	252	271	294	314	317	278	258	256	254	259	258	250	112	121	134	154	175	184	174	174	173	161	136	117	182	196	214	234	246	231	216	215	213	210	197	184	0.878364	1.04365	1.24016	1.4519	1.43886	0.940955	0.655533	0.615401	0.577455	0.7109	0.826185	0.787102	211	109	531	1874	317	112	205	215	208	242	182	855	182	5	101	536	17	76	56	1699	113	123	168	184	195	160	144	142	126	126	113	105	1.12403	1.11907	1.57404	1.86323	1.0724	0.384816	0.0935388	0.0843398	0.135646	0.256366	0.566938	0.657645
838	CIMMYTMA-000003	SeeD	-102.833	19.1833	TUXPEN	0.273255	0.389005	0.0195977	5.94263	66.0212	0.00611915	0.0869637	10.2107	0.0632453	4.58	1.54	0.13	1.21	7	5.6	6.3	0.23	17.57	5.53	0.2	0.53	0.03	0.04	22.74	43	92	24	33	1.24	50	31	20	6.78	1565	30	38	17	13	2	75	57	23	38	4	12.5	9.45529	0	360	3421	96.3611	128.281	107.225	94.5694	18	6	5	2	25	165	188	167	161	75	19	8	303	321	340	358	360	320	303	300	296	304	307	302	161	169	179	198	220	231	223	222	220	211	188	168	232	245	259	278	290	275	263	261	258	258	248	235	1.22285	1.3708	1.56914	1.75974	1.76424	1.26459	0.98356	0.909262	0.81149	0.95619	1.11224	1.08982	259	107	538	1635	360	161	198	267	272	286	233	839	188	2	105	541	9	52	44	2046	137	150	202	220	227	192	181	178	155	147	131	126	1.12403	1.11907	1.57404	1.86323	1.0724	0.384816	0.0935388	0.0843398	0.135646	0.256366	0.566938	0.657645
839	CIMMYTMA-017845	SeeD	-102.374	19.0816		0.280768	0.402618	0.0195977	5.94263	66.1433	0.00613816	0.0871468	9.89508	0.0627438	9.15	1.54	0.13	1.21	7	5.6	6.3	0.23	17.57	5.53	0.2	0.53	0.03	0.04	22.74	43	92	24	33	1.24	50	31	20	6.78	1544	26	41	14	12	3	77	50	22	37	1	12.1	7.15015	0	304	3282	96.3611	128.281	107.225	94.5694	17	5	4	4	21	146	166	153	146	66	18	7	307	324	342	360	361	321	306	303	299	306	310	305	171	179	189	207	228	236	229	227	225	217	196	177	239	252	266	284	294	279	267	265	262	262	253	241	1.20593	1.358	1.54346	1.73661	1.74544	1.25448	0.981846	0.904009	0.807644	0.963557	1.12833	1.09291	264	102	539	1574	361	171	190	271	278	291	240	753	166	4	105	478	12	46	41	2105	143	155	207	224	232	200	185	180	159	151	136	133	1.12403	1.11907	1.57404	1.86323	1.0724	0.384816	0.0935388	0.0843398	0.135646	0.256366	0.566938	0.657645
840	CIMMYTMA-000150	SeeD	-102.374	19.0816		0.280768	0.402618	0.0195977	5.94263	66.1433	0.00613816	0.0871468	9.89508	0.0627438	9.15	1.54	0.13	1.21	7	5.6	6.3	0.23	17.57	5.53	0.2	0.53	0.03	0.04	22.74	43	92	24	33	1.24	50	31	20	6.78	1544	26	41	14	12	3	77	50	22	37	1	12.1	7.15015	0	304	3282	96.3611	128.281	107.225	94.5694	17	5	4	4	21	146	166	153	146	66	18	7	307	324	342	360	361	321	306	303	299	306	310	305	171	179	189	207	228	236	229	227	225	217	196	177	239	252	266	284	294	279	267	265	262	262	253	241	1.20593	1.358	1.54346	1.73661	1.74544	1.25448	0.981846	0.904009	0.807644	0.963557	1.12833	1.09291	264	102	539	1574	361	171	190	271	278	291	240	753	166	4	105	478	12	46	41	2105	143	155	207	224	232	200	185	180	159	151	136	133	1.12403	1.11907	1.57404	1.86323	1.0724	0.384816	0.0935388	0.0843398	0.135646	0.256366	0.566938	0.657645
841	CIMMYTMA-000060	SeeD	-102.833	19.1833	TABLON	0.273255	0.389005	0.0195977	5.94263	66.0212	0.00611915	0.0869637	10.2107	0.0632453	4.58	1.54	0.13	1.21	7	5.6	6.3	0.23	17.57	5.53	0.2	0.53	0.03	0.04	22.74	43	92	24	33	1.24	50	31	20	6.78	1565	30	38	17	13	2	75	57	23	38	4	12.5	9.45529	0	360	3421	96.3611	128.281	107.225	94.5694	18	6	5	2	25	165	188	167	161	75	19	8	303	321	340	358	360	320	303	300	296	304	307	302	161	169	179	198	220	231	223	222	220	211	188	168	232	245	259	278	290	275	263	261	258	258	248	235	1.22285	1.3708	1.56914	1.75974	1.76424	1.26459	0.98356	0.909262	0.81149	0.95619	1.11224	1.08982	259	107	538	1635	360	161	198	267	272	286	233	839	188	2	105	541	9	52	44	2046	137	150	202	220	227	192	181	178	155	147	131	126	1.12403	1.11907	1.57404	1.86323	1.0724	0.384816	0.0935388	0.0843398	0.135646	0.256366	0.566938	0.657645
842	CIMMYTMA-017849	SeeD	-102.833	19.1833	VANDEN	0.273255	0.389005	0.0195977	5.94263	66.0212	0.00611915	0.0869637	10.2107	0.0632453	4.58	1.54	0.13	1.21	7	5.6	6.3	0.23	17.57	5.53	0.2	0.53	0.03	0.04	22.74	43	92	24	33	1.24	50	31	20	6.78	1565	30	38	17	13	2	75	57	23	38	4	12.5	9.45529	0	360	3421	96.3611	128.281	107.225	94.5694	18	6	5	2	25	165	188	167	161	75	19	8	303	321	340	358	360	320	303	300	296	304	307	302	161	169	179	198	220	231	223	222	220	211	188	168	232	245	259	278	290	275	263	261	258	258	248	235	1.22285	1.3708	1.56914	1.75974	1.76424	1.26459	0.98356	0.909262	0.81149	0.95619	1.11224	1.08982	259	107	538	1635	360	161	198	267	272	286	233	839	188	2	105	541	9	52	44	2046	137	150	202	220	227	192	181	178	155	147	131	126	1.12403	1.11907	1.57404	1.86323	1.0724	0.384816	0.0935388	0.0843398	0.135646	0.256366	0.566938	0.657645
843	CIMMYTMA-018516	SeeD	-103.15	18.7833	OLOTIL	0.270007	0.378033	0.0220869	3.58809	68.3702	0.00649616	0.0906925	11.1339	0.0585547	4.71	1.86	0.16	0.5	6.3	5.5	5.7	0.03	7.09	1.63	0.13	0.35	0.06	0.07	17.66	52	88	29	18	1.38	31	26	14	1	1487	21	41	19	20	5	64	50	25	34	1	11.9	2.39159	0	1023	7406	102.656	130.521	116.243	98.2361	17	6	6	4	31	160	164	158	159	79	20	11	251	263	275	289	294	267	256	253	249	255	257	250	123	127	133	148	171	189	185	184	184	174	152	131	187	195	204	219	232	228	221	219	216	215	205	191	0.833947	0.949693	1.11931	1.2931	1.2654	0.835384	0.620505	0.594327	0.55022	0.675184	0.786153	0.769064	211	94	551	1402	294	123	171	223	214	230	188	815	164	4	100	488	14	351	45	1685	120	128	170	184	184	148	140	138	120	123	116	114	0.697398	0.841225	1.44129	1.99492	1.13175	0.428407	0.219758	0.229969	0.275454	0.323879	0.437603	0.585205
844	CIMMYTMA-000017	SeeD	-103.143	18.7978	CONICO	0.268463	0.370548	0.0220869	3.58809	68.4755	0.00639432	0.0907041	11.1421	0.0593353	4.71	1.86	0.16	0.5	6.3	5.5	5.7	0.03	7.09	1.63	0.13	0.35	0.06	0.07	17.66	52	88	29	18	1.38	31	26	14	1	1512	25	42	22	21	5	62	50	25	33	1	11.9	20.5022	0	1059	7353	102.656	130.521	116.243	98.2361	18	6	6	4	33	174	173	166	167	83	21	11	249	262	274	288	293	266	255	252	247	253	256	249	121	125	131	146	170	188	184	183	182	173	150	129	185	194	202	217	231	227	219	217	215	213	203	189	0.833947	0.949693	1.11931	1.2931	1.2654	0.835384	0.620505	0.594327	0.55022	0.675184	0.786153	0.769064	209	95	551	1407	293	121	172	222	212	228	187	862	174	4	101	520	14	381	47	1689	121	128	171	185	185	148	140	138	120	123	117	113	0.697398	0.841225	1.44129	1.99492	1.13175	0.428407	0.219758	0.229969	0.275454	0.323879	0.437603	0.585205
845	CIMMYTMA-000169	SeeD	-103.165	18.7616	REVENT	0.275071	0.383134	0.0220869	3.58809	68.2883	0.00636966	0.0908	11.1399	0.0592493	4.71	1.86	0.16	0.5	6.3	5.5	5.7	0.03	7.09	1.63	0.13	0.35	0.06	0.07	17.66	52	88	29	18	1.38	31	26	14	1	1501	21	41	16	20	5	66	54	24	35	1	11.9	9.53215	0	1015	7322	102.656	130.521	116.243	98.2361	18	6	5	3	25	142	156	154	154	78	21	12	250	262	274	288	292	267	256	253	248	255	257	250	124	128	134	149	172	190	186	185	184	176	153	133	187	195	204	218	232	229	221	219	216	215	205	191	0.833947	0.949693	1.11931	1.2931	1.2654	0.835384	0.620505	0.594327	0.55022	0.675184	0.786153	0.769064	211	93	552	1385	292	124	168	220	213	230	189	774	156	3	100	464	11	309	48	1688	121	128	170	184	184	148	141	138	120	123	117	114	0.697398	0.841225	1.44129	1.99492	1.13175	0.428407	0.219758	0.229969	0.275454	0.323879	0.437603	0.585205
846	CIMMYTMA-000170	SeeD	-103.165	18.7616	REVENT	0.275071	0.383134	0.0220869	3.58809	68.2883	0.00636966	0.0908	11.1399	0.0592493	4.71	1.86	0.16	0.5	6.3	5.5	5.7	0.03	7.09	1.63	0.13	0.35	0.06	0.07	17.66	52	88	29	18	1.38	31	26	14	1	1501	21	41	16	20	5	66	54	24	35	1	11.9	9.53215	0	1015	7322	102.656	130.521	116.243	98.2361	18	6	5	3	25	142	156	154	154	78	21	12	250	262	274	288	292	267	256	253	248	255	257	250	124	128	134	149	172	190	186	185	184	176	153	133	187	195	204	218	232	229	221	219	216	215	205	191	0.833947	0.949693	1.11931	1.2931	1.2654	0.835384	0.620505	0.594327	0.55022	0.675184	0.786153	0.769064	211	93	552	1385	292	124	168	220	213	230	189	774	156	3	100	464	11	309	48	1688	121	128	170	184	184	148	141	138	120	123	117	114	0.697398	0.841225	1.44129	1.99492	1.13175	0.428407	0.219758	0.229969	0.275454	0.323879	0.437603	0.585205
847	CIMMYTMA-000143	SeeD	-103.667	18.75		0.277133	0.397728	0.0230344	3.58809	66.4142	0.00639302	0.0872501	9.94505	0.062571	4.71	3.68	0.32	0.33	6.5	5.5	6.5	0.11	21.01	6.82	0.2	0.56	0.05	0	19.45	28	88	38	34	1.21	41	39	25	1	1540	17	37	17	14	3	78	59	29	34	4	13.6	2.37361	0	19	5048	102.656	130.521	116.243	98.2361	19	3	4	2	11	120	149	156	173	71	18	12	304	313	322	334	339	319	311	309	303	310	312	305	192	195	198	212	234	251	249	248	246	240	220	201	248	254	260	273	286	285	280	279	275	275	266	253	1.02316	1.04317	1.10572	1.20076	1.22635	1.0333	0.915685	0.873643	0.760195	0.874942	0.966942	0.97381	270	82	556	1247	339	192	147	276	269	285	250	738	173	2	107	502	8	251	50	1838	131	134	167	172	181	168	171	171	148	143	127	125	0.697398	0.841225	1.44129	1.99492	1.13175	0.428407	0.219758	0.229969	0.275454	0.323879	0.437603	0.585205
848	CIMMYTMA-000144	SeeD	-103.667	18.75		0.277133	0.397728	0.0230344	3.58809	66.4142	0.00639302	0.0872501	9.94505	0.062571	4.71	3.68	0.32	0.33	6.5	5.5	6.5	0.11	21.01	6.82	0.2	0.56	0.05	0	19.45	28	88	38	34	1.21	41	39	25	1	1540	17	37	17	14	3	78	59	29	34	4	13.6	2.37361	0	19	5048	102.656	130.521	116.243	98.2361	19	3	4	2	11	120	149	156	173	71	18	12	304	313	322	334	339	319	311	309	303	310	312	305	192	195	198	212	234	251	249	248	246	240	220	201	248	254	260	273	286	285	280	279	275	275	266	253	1.02316	1.04317	1.10572	1.20076	1.22635	1.0333	0.915685	0.873643	0.760195	0.874942	0.966942	0.97381	270	82	556	1247	339	192	147	276	269	285	250	738	173	2	107	502	8	251	50	1838	131	134	167	172	181	168	171	171	148	143	127	125	0.697398	0.841225	1.44129	1.99492	1.13175	0.428407	0.219758	0.229969	0.275454	0.323879	0.437603	0.585205
849	CIMMYTMA-000175	SeeD	-103.667	18.75		0.277133	0.397728	0.0230344	3.58809	66.4142	0.00639302	0.0872501	9.94505	0.062571	4.71	3.68	0.32	0.33	6.5	5.5	6.5	0.11	21.01	6.82	0.2	0.56	0.05	0	19.45	28	88	38	34	1.21	41	39	25	1	1540	17	37	17	14	3	78	59	29	34	4	13.6	2.37361	0	19	5048	102.656	130.521	116.243	98.2361	19	3	4	2	11	120	149	156	173	71	18	12	304	313	322	334	339	319	311	309	303	310	312	305	192	195	198	212	234	251	249	248	246	240	220	201	248	254	260	273	286	285	280	279	275	275	266	253	1.02316	1.04317	1.10572	1.20076	1.22635	1.0333	0.915685	0.873643	0.760195	0.874942	0.966942	0.97381	270	82	556	1247	339	192	147	276	269	285	250	738	173	2	107	502	8	251	50	1838	131	134	167	172	181	168	171	171	148	143	127	125	0.697398	0.841225	1.44129	1.99492	1.13175	0.428407	0.219758	0.229969	0.275454	0.323879	0.437603	0.585205
850	CIMMYTMA-000142	SeeD	-103.662	18.6781		0.275345	0.396759	0.0230344	3.58809	66.3621	0.00608055	0.0872251	9.96104	0.0620962	4.71	3.68	0.32	0.33	6.5	5.5	6.5	0.11	21.01	6.82	0.2	0.56	0.05	0	19.45	28	88	38	34	1.21	41	39	25	1	1543	20	37	24	13	8	74	56	23	40	4	13.6	0	0	21	5460	102.656	130.521	116.243	98.2361	23	3	4	2	11	115	141	148	167	71	20	14	301	310	317	328	334	316	310	308	302	308	310	303	196	198	201	214	235	252	251	250	248	242	224	205	249	254	259	271	285	284	280	279	275	275	267	254	1.02316	1.04317	1.10572	1.20076	1.22635	1.0333	0.915685	0.873643	0.760195	0.874942	0.966942	0.97381	269	77	557	1212	334	196	139	276	267	284	250	719	167	2	103	482	8	241	60	1826	130	133	166	172	179	166	170	170	147	142	126	125	0.697398	0.841225	1.44129	1.99492	1.13175	0.428407	0.219758	0.229969	0.275454	0.323879	0.437603	0.585205
851	CIMMYTMA-000006	SeeD	-103.662	18.6781	TUXPEN	0.275345	0.396759	0.0230344	3.58809	66.3621	0.00608055	0.0872251	9.96104	0.0620962	4.71	3.68	0.32	0.33	6.5	5.5	6.5	0.11	21.01	6.82	0.2	0.56	0.05	0	19.45	28	88	38	34	1.21	41	39	25	1	1543	20	37	24	13	8	74	56	23	40	4	13.6	0	0	21	5460	102.656	130.521	116.243	98.2361	23	3	4	2	11	115	141	148	167	71	20	14	301	310	317	328	334	316	310	308	302	308	310	303	196	198	201	214	235	252	251	250	248	242	224	205	249	254	259	271	285	284	280	279	275	275	267	254	1.02316	1.04317	1.10572	1.20076	1.22635	1.0333	0.915685	0.873643	0.760195	0.874942	0.966942	0.97381	269	77	557	1212	334	196	139	276	267	284	250	719	167	2	103	482	8	241	60	1826	130	133	166	172	179	166	170	170	147	142	126	125	0.697398	0.841225	1.44129	1.99492	1.13175	0.428407	0.219758	0.229969	0.275454	0.323879	0.437603	0.585205
852	CIMMYTMA-018869	SeeD	-102.374	19.0816		0.280768	0.402618	0.0195977	5.94263	66.1433	0.00613816	0.0871468	9.89508	0.0627438	9.15	1.54	0.13	1.21	7	5.6	6.3	0.23	17.57	5.53	0.2	0.53	0.03	0.04	22.74	43	92	24	33	1.24	50	31	20	6.78	1544	26	41	14	12	3	77	50	22	37	1	12.1	7.15015	0	304	3282	96.3611	128.281	107.225	94.5694	17	5	4	4	21	146	166	153	146	66	18	7	307	324	342	360	361	321	306	303	299	306	310	305	171	179	189	207	228	236	229	227	225	217	196	177	239	252	266	284	294	279	267	265	262	262	253	241	1.20593	1.358	1.54346	1.73661	1.74544	1.25448	0.981846	0.904009	0.807644	0.963557	1.12833	1.09291	264	102	539	1574	361	171	190	271	278	291	240	753	166	4	105	478	12	46	41	2105	143	155	207	224	232	200	185	180	159	151	136	133	1.12403	1.11907	1.57404	1.86323	1.0724	0.384816	0.0935388	0.0843398	0.135646	0.256366	0.566938	0.657645
853	CIMMYTMA-000165	SeeD	-102.374	19.0816		0.280768	0.402618	0.0195977	5.94263	66.1433	0.00613816	0.0871468	9.89508	0.0627438	9.15	1.54	0.13	1.21	7	5.6	6.3	0.23	17.57	5.53	0.2	0.53	0.03	0.04	22.74	43	92	24	33	1.24	50	31	20	6.78	1544	26	41	14	12	3	77	50	22	37	1	12.1	7.15015	0	304	3282	96.3611	128.281	107.225	94.5694	17	5	4	4	21	146	166	153	146	66	18	7	307	324	342	360	361	321	306	303	299	306	310	305	171	179	189	207	228	236	229	227	225	217	196	177	239	252	266	284	294	279	267	265	262	262	253	241	1.20593	1.358	1.54346	1.73661	1.74544	1.25448	0.981846	0.904009	0.807644	0.963557	1.12833	1.09291	264	102	539	1574	361	171	190	271	278	291	240	753	166	4	105	478	12	46	41	2105	143	155	207	224	232	200	185	180	159	151	136	133	1.12403	1.11907	1.57404	1.86323	1.0724	0.384816	0.0935388	0.0843398	0.135646	0.256366	0.566938	0.657645
854	CIMMYTMA-018871	SeeD	-102.374	19.0816		0.280768	0.402618	0.0195977	5.94263	66.1433	0.00613816	0.0871468	9.89508	0.0627438	9.15	1.54	0.13	1.21	7	5.6	6.3	0.23	17.57	5.53	0.2	0.53	0.03	0.04	22.74	43	92	24	33	1.24	50	31	20	6.78	1544	26	41	14	12	3	77	50	22	37	1	12.1	7.15015	0	304	3282	96.3611	128.281	107.225	94.5694	17	5	4	4	21	146	166	153	146	66	18	7	307	324	342	360	361	321	306	303	299	306	310	305	171	179	189	207	228	236	229	227	225	217	196	177	239	252	266	284	294	279	267	265	262	262	253	241	1.20593	1.358	1.54346	1.73661	1.74544	1.25448	0.981846	0.904009	0.807644	0.963557	1.12833	1.09291	264	102	539	1574	361	171	190	271	278	291	240	753	166	4	105	478	12	46	41	2105	143	155	207	224	232	200	185	180	159	151	136	133	1.12403	1.11907	1.57404	1.86323	1.0724	0.384816	0.0935388	0.0843398	0.135646	0.256366	0.566938	0.657645
855	CIMMYTMA-000146	SeeD	-102.374	19.0816	VANDEN	0.280768	0.402618	0.0195977	5.94263	66.1433	0.00613816	0.0871468	9.89508	0.0627438	9.15	1.54	0.13	1.21	7	5.6	6.3	0.23	17.57	5.53	0.2	0.53	0.03	0.04	22.74	43	92	24	33	1.24	50	31	20	6.78	1544	26	41	14	12	3	77	50	22	37	1	12.1	7.15015	0	304	3282	96.3611	128.281	107.225	94.5694	17	5	4	4	21	146	166	153	146	66	18	7	307	324	342	360	361	321	306	303	299	306	310	305	171	179	189	207	228	236	229	227	225	217	196	177	239	252	266	284	294	279	267	265	262	262	253	241	1.20593	1.358	1.54346	1.73661	1.74544	1.25448	0.981846	0.904009	0.807644	0.963557	1.12833	1.09291	264	102	539	1574	361	171	190	271	278	291	240	753	166	4	105	478	12	46	41	2105	143	155	207	224	232	200	185	180	159	151	136	133	1.12403	1.11907	1.57404	1.86323	1.0724	0.384816	0.0935388	0.0843398	0.135646	0.256366	0.566938	0.657645
856	CIMMYTMA-000149	SeeD	-102.364	18.8086		0.280251	0.404762	0.0191202	2.65559	66.2816	0.00555296	0.0868714	10.3688	0.0638715	8.19	1.54	0.13	1.21	7	5.6	6.3	0.23	17.57	5.53	0.2	0.53	0.03	0.04	22.74	43	92	24	33	1.24	50	31	20	6.78	1538	24	44	39	16	3	70	54	21	35	1	11.7	36.5864	0	408	3687	94.4278	126.951	105.738	95.875	20	4	4	3	15	114	167	164	158	79	19	8	294	308	323	338	340	307	295	292	287	294	298	293	169	175	182	199	219	230	224	223	221	214	195	176	232	242	253	268	279	268	260	257	254	254	246	235	1.02635	1.14461	1.32558	1.49798	1.43311	0.980651	0.76847	0.719377	0.641462	0.791121	0.955126	0.931551	254	93	545	1353	340	169	171	258	263	276	233	755	167	3	105	495	10	33	48	2034	140	149	199	215	220	191	179	174	154	148	134	131	0.697398	0.841225	1.44129	1.99492	1.13175	0.428407	0.219758	0.229969	0.275454	0.323879	0.437603	0.585205
857	CIMMYTMA-000147	SeeD	-102.833	19.1833		0.273255	0.389005	0.0195977	5.94263	66.0212	0.00611915	0.0869637	10.2107	0.0632453	4.58	1.54	0.13	1.21	7	5.6	6.3	0.23	17.57	5.53	0.2	0.53	0.03	0.04	22.74	43	92	24	33	1.24	50	31	20	6.78	1565	30	38	17	13	2	75	57	23	38	4	12.5	9.45529	0	360	3421	96.3611	128.281	107.225	94.5694	18	6	5	2	25	165	188	167	161	75	19	8	303	321	340	358	360	320	303	300	296	304	307	302	161	169	179	198	220	231	223	222	220	211	188	168	232	245	259	278	290	275	263	261	258	258	248	235	1.22285	1.3708	1.56914	1.75974	1.76424	1.26459	0.98356	0.909262	0.81149	0.95619	1.11224	1.08982	259	107	538	1635	360	161	198	267	272	286	233	839	188	2	105	541	9	52	44	2046	137	150	202	220	227	192	181	178	155	147	131	126	1.12403	1.11907	1.57404	1.86323	1.0724	0.384816	0.0935388	0.0843398	0.135646	0.256366	0.566938	0.657645
858	CIMMYTMA-015915	SeeD	-102.717	19.9667		0.282464	0.383158	0.0187627	3.07267	68.9817	0.00547019	0.0835079	8.05816	0.0475109	13.07	6.26	0.53	1.95	6.8	5.2	6.5	0.4	17.53	5.82	0.23	0.57	0.01	0.01	25.58	33	91	35	32	1.08	41	39	25	1.75	1415	22	38	15	31	8	58	48	24	38	4	12.1	65.9781	0	2265	6971	90.9778	109.968	106.285	84.9819	33	32	38	58	91	230	245	223	266	145	67	37	162	178	201	216	221	214	205	205	196	189	176	163	57	66	83	104	120	130	125	126	126	108	82	63	110	122	142	160	171	172	165	165	161	148	129	113	0.505002	0.596524	0.746142	0.787102	0.719526	0.525427	0.444566	0.4601	0.403668	0.422606	0.451468	0.464295	147	86	523	2178	221	57	164	163	118	172	111	1465	266	32	74	755	97	551	103	1410	88	98	134	148	153	137	131	132	111	104	89	85	0.373902	0.342085	0.3753	0.455062	0.256917	0.166992	0.182399	0.170054	0.211146	0.268753	0.316316	0.312839
859	CIMMYTMA-000167	SeeD	-102.269	20.1191	TABLON	0.295913	0.419081	0.0225992	3.78589	64.4224	0.00619214	0.0870581	10.9536	0.0592467	9.14	2.77	0.24	1.85	6.8	5.6	6.5	0.15	20.12	6.35	0.22	0.59	0.03	0.01	23.25	36	92	32	31	1.2	45	42	27	0.97	1518	28	41	16	22	4	71	59	23	36	1	11.7	18.2697	0	1568	4590	99.4569	126.797	113.264	92.5181	14	5	4	7	26	124	155	137	102	39	10	9	238	259	284	305	310	277	253	253	250	254	248	238	101	112	128	150	169	176	165	165	164	149	124	105	170	185	206	228	240	227	209	209	207	201	186	172	0.785569	0.953928	1.19437	1.46402	1.5035	1.01514	0.715582	0.688822	0.661584	0.743456	0.78284	0.717193	203	110	527	2107	310	101	209	215	199	236	170	632	155	4	107	434	13	59	37	1797	114	124	169	188	203	174	161	158	141	136	119	110	1.12403	1.11907	1.57404	1.86323	1.0724	0.384816	0.0935388	0.0843398	0.135646	0.256366	0.566938	0.657645
860	CIMMYTMA-000145	SeeD	-102.269	20.1191		0.295913	0.419081	0.0225992	3.78589	64.4224	0.00619214	0.0870581	10.9536	0.0592467	9.14	2.77	0.24	1.85	6.8	5.6	6.5	0.15	20.12	6.35	0.22	0.59	0.03	0.01	23.25	36	92	32	31	1.2	45	42	27	0.97	1518	28	41	16	22	4	71	59	23	36	1	11.7	18.2697	0	1568	4590	99.4569	126.797	113.264	92.5181	14	5	4	7	26	124	155	137	102	39	10	9	238	259	284	305	310	277	253	253	250	254	248	238	101	112	128	150	169	176	165	165	164	149	124	105	170	185	206	228	240	227	209	209	207	201	186	172	0.785569	0.953928	1.19437	1.46402	1.5035	1.01514	0.715582	0.688822	0.661584	0.743456	0.78284	0.717193	203	110	527	2107	310	101	209	215	199	236	170	632	155	4	107	434	13	59	37	1797	114	124	169	188	203	174	161	158	141	136	119	110	1.12403	1.11907	1.57404	1.86323	1.0724	0.384816	0.0935388	0.0843398	0.135646	0.256366	0.566938	0.657645
861	CIMMYTMA-000163	SeeD	-102.374	19.0816		0.280768	0.402618	0.0195977	5.94263	66.1433	0.00613816	0.0871468	9.89508	0.0627438	9.15	1.54	0.13	1.21	7	5.6	6.3	0.23	17.57	5.53	0.2	0.53	0.03	0.04	22.74	43	92	24	33	1.24	50	31	20	6.78	1544	26	41	14	12	3	77	50	22	37	1	12.1	7.15015	0	304	3282	96.3611	128.281	107.225	94.5694	17	5	4	4	21	146	166	153	146	66	18	7	307	324	342	360	361	321	306	303	299	306	310	305	171	179	189	207	228	236	229	227	225	217	196	177	239	252	266	284	294	279	267	265	262	262	253	241	1.20593	1.358	1.54346	1.73661	1.74544	1.25448	0.981846	0.904009	0.807644	0.963557	1.12833	1.09291	264	102	539	1574	361	171	190	271	278	291	240	753	166	4	105	478	12	46	41	2105	143	155	207	224	232	200	185	180	159	151	136	133	1.12403	1.11907	1.57404	1.86323	1.0724	0.384816	0.0935388	0.0843398	0.135646	0.256366	0.566938	0.657645
862	CIMMYTMA-001460	SeeD	-98.7833	19.0417	CONICO	0.277183	0.404078	0.0229616	3.98524	69.4548	0.00574791	0.0834957	9.72583	0.0530726	9.91	2.77	0.24	1.85	6.8	5.6	6.5	0.15	20.12	6.35	0.22	0.59	0.03	0.01	23.25	36	92	32	31	1.2	45	42	27	0.97	1481	24	44	16	27	6	65	53	25	31	1	32.5	19.6696	0	2388	6642	91.6611	112.846	107.653	87.8111	11	6	10	25	61	128	139	137	128	55	12	6	196	213	234	246	243	224	219	220	208	208	203	196	70	80	94	113	124	128	123	125	124	110	89	74	133	146	164	179	184	176	171	172	166	159	146	135	0.558538	0.6438	0.810803	0.845046	0.709907	0.516744	0.436799	0.436799	0.410805	0.482706	0.505981	0.490596	161	102	583	1637	246	70	175	172	142	182	134	718	139	6	91	413	23	147	28	1540	104	111	147	158	163	140	138	137	120	120	103	99	0.562848	0.642183	0.633698	0.538203	0.414286	0.218184	0.224048	0.183633	0.252924	0.31362	0.512264	0.570297
863	CIMMYTMA-013496	SeeD	-102.45	19.9667		0.277245	0.392726	0.0203987	2.92797	68.8798	0.00565669	0.0806789	9.66102	0.052394	1.21	3.15	0.27	1.85	6.5	5.5	6.2	0.15	15.83	5.09	0.16	0.51	0.03	0.01	20.22	36	87	34	29	1.25	37	33	21	3.75	1443	29	40	17	28	5	63	48	26	34	1	10.2	107.514	0	2161	6972	95.5722	127.175	105.581	93.5736	22	6	5	7	28	153	225	192	158	76	22	13	201	219	241	261	268	235	213	211	210	214	211	200	58	66	78	98	121	137	129	128	129	114	85	64	129	143	160	180	195	186	171	170	169	164	148	132	0.715874	0.86557	1.06723	1.29781	1.28635	0.83571	0.574126	0.544118	0.525796	0.62163	0.694012	0.660711	162	111	530	1979	268	58	210	170	154	190	130	907	225	5	105	609	16	63	57	1470	94	103	140	159	171	139	129	126	113	110	97	89	1.12403	1.11907	1.57404	1.86323	1.0724	0.384816	0.0935388	0.0843398	0.135646	0.256366	0.566938	0.657645
864	CIMMYTMA-018872	SeeD	-102.833	19.1833		0.273255	0.389005	0.0195977	5.94263	66.0212	0.00611915	0.0869637	10.2107	0.0632453	4.58	1.54	0.13	1.21	7	5.6	6.3	0.23	17.57	5.53	0.2	0.53	0.03	0.04	22.74	43	92	24	33	1.24	50	31	20	6.78	1565	30	38	17	13	2	75	57	23	38	4	12.5	9.45529	0	360	3421	96.3611	128.281	107.225	94.5694	18	6	5	2	25	165	188	167	161	75	19	8	303	321	340	358	360	320	303	300	296	304	307	302	161	169	179	198	220	231	223	222	220	211	188	168	232	245	259	278	290	275	263	261	258	258	248	235	1.22285	1.3708	1.56914	1.75974	1.76424	1.26459	0.98356	0.909262	0.81149	0.95619	1.11224	1.08982	259	107	538	1635	360	161	198	267	272	286	233	839	188	2	105	541	9	52	44	2046	137	150	202	220	227	192	181	178	155	147	131	126	1.12403	1.11907	1.57404	1.86323	1.0724	0.384816	0.0935388	0.0843398	0.135646	0.256366	0.566938	0.657645
865	CIMMYTMA-000162	SeeD	-101.8	18.9667		0.291541	0.422496	0.0198705	3.76235	66.5051	0.00593761	0.0871202	10.5349	0.0646002	2.94	1.54	0.13	1.21	7	5.6	6.3	0.23	17.57	5.53	0.2	0.53	0.03	0.04	22.74	43	92	24	33	1.24	50	31	20	6.78	1548	18	37	25	19	2	73	53	20	44	4	15.7	10.3589	0	493	3904	98.7472	129.288	113.183	97.6889	15	3	2	3	18	127	160	143	138	61	14	5	292	309	327	344	344	305	292	288	284	292	294	290	161	170	179	197	216	223	215	214	212	204	185	167	226	239	253	270	280	264	254	251	248	248	240	228	1.0973	1.23629	1.40799	1.5894	1.55697	1.11003	0.872147	0.820404	0.741404	0.886055	1.03911	0.98149	250	99	541	1521	344	161	183	257	248	277	227	689	160	2	108	447	7	39	35	2105	144	155	204	220	229	198	185	180	160	154	141	135	0.647118	0.769523	1.16847	0.90744	0.675444	0.227959	0.113194	0.100082	0.158365	0.269474	0.491452	0.694229
866	CIMMYTMA-001472	SeeD	-102.717	19.9667	CHALQU	0.269109	0.372148	0.0189189	5.21135	68.0629	0.00603289	0.0853567	11.1049	0.0604188	4.71	1.94	0.16	1.95	6.1	5.2	6	0.4	9.7	3.24	0.2	0.45	0.01	0.01	15.24	55	89	28	17	1.39	33	25	14	1.28	1516	23	41	20	22	4	67	55	22	37	1	11.6	16.3312	0	1340	4840	99.1514	132.34	113.765	94.7306	19	8	7	6	23	158	168	143	129	64	21	15	233	248	265	283	291	265	247	245	242	248	246	234	95	100	109	127	150	174	171	170	170	157	126	103	164	174	187	205	221	219	209	208	206	203	186	169	0.745088	0.847908	1.00659	1.2335	1.23383	0.852016	0.598526	0.567568	0.537728	0.638648	0.72755	0.710834	196	105	534	1851	291	95	196	212	199	220	165	761	168	6	100	494	19	339	53	1727	115	120	162	181	194	166	153	150	133	130	114	109	1.34421	1.40344	2.40311	3.09804	1.63814	0.687295	0.252865	0.19482	0.154374	0.268654	0.569225	0.632964
867	CIMMYTMA-000005	SeeD	-101.867	19.5	TUXPEN	0.276291	0.385414	0.0632557	6.9401	68.861	0.00502841	0.0782572	9.69824	0.0458915	4.74	3.53	0.3	0.36	6.3	4.8	5.3	0.03	5.06	1.93	0.16	0.46	0.26	0.77	28.11	41	78	34	24	1.27	50	55	32	1.75	1427	29	39	22	20	7	61	52	29	33	4	15.8	2.46712	0	1900	7439	94.0903	126.124	105.042	94.1486	30	9	6	10	42	170	190	181	162	77	27	11	214	233	254	273	274	240	222	220	218	222	220	212	77	86	98	117	137	148	138	138	137	125	101	82	145	159	176	195	206	194	180	179	178	174	161	147	0.783335	0.937899	1.15145	1.33738	1.28694	0.853853	0.62659	0.598984	0.567909	0.659148	0.730577	0.70594	174	107	540	1793	274	77	197	179	171	202	146	915	190	6	96	552	21	94	71	1605	106	114	157	171	180	150	140	138	123	120	106	100	0.787098	0.864197	1.04996	0.729321	0.645299	0.215538	0.135653	0.115797	0.195975	0.284947	0.581735	0.689559
868	CIMMYTMA-000166	SeeD	-102.833	19.1833		0.273255	0.389005	0.0195977	5.94263	66.0212	0.00611915	0.0869637	10.2107	0.0632453	4.58	1.54	0.13	1.21	7	5.6	6.3	0.23	17.57	5.53	0.2	0.53	0.03	0.04	22.74	43	92	24	33	1.24	50	31	20	6.78	1565	30	38	17	13	2	75	57	23	38	4	12.5	9.45529	0	360	3421	96.3611	128.281	107.225	94.5694	18	6	5	2	25	165	188	167	161	75	19	8	303	321	340	358	360	320	303	300	296	304	307	302	161	169	179	198	220	231	223	222	220	211	188	168	232	245	259	278	290	275	263	261	258	258	248	235	1.22285	1.3708	1.56914	1.75974	1.76424	1.26459	0.98356	0.909262	0.81149	0.95619	1.11224	1.08982	259	107	538	1635	360	161	198	267	272	286	233	839	188	2	105	541	9	52	44	2046	137	150	202	220	227	192	181	178	155	147	131	126	1.12403	1.11907	1.57404	1.86323	1.0724	0.384816	0.0935388	0.0843398	0.135646	0.256366	0.566938	0.657645
869	CIMMYTMA-005342	SeeD	-102.483	20.0167	TUXPEN	0.275075	0.389785	0.0242091	4.34451	68.562	0.00562449	0.0837626	9.59988	0.0530977	1.21	3.15	0.27	1.85	6.5	5.5	6.2	0.15	15.83	5.09	0.16	0.51	0.03	0.01	20.22	36	87	34	29	1.25	37	33	21	3.75	1505	25	45	17	19	4	64	55	22	33	1	11.8	15.9556	0	1846	5302	99.1569	128.096	112.217	91.9694	19	6	5	7	27	141	181	149	124	58	18	11	221	240	263	284	290	256	233	232	230	234	230	220	79	88	102	123	145	157	148	147	147	132	104	85	150	164	183	203	218	206	190	189	188	183	167	152	0.76582	0.930045	1.14729	1.40078	1.40997	0.92928	0.63177	0.600658	0.584279	0.681186	0.747636	0.704591	183	111	527	2019	290	79	211	196	176	213	151	746	181	5	103	503	16	61	49	1588	103	111	152	171	180	149	139	138	123	120	105	97	1.12403	1.11907	1.57404	1.86323	1.0724	0.384816	0.0935388	0.0843398	0.135646	0.256366	0.566938	0.657645
870	CIMMYTMA-001464	SeeD	-102	19.9167	CONICO	0.289769	0.411034	0.0183669	2.77802	68.7158	0.00515791	0.0784153	9.64517	0.0466385	13.15	2.77	0.24	1.85	6.8	5.6	6.5	0.15	20.12	6.35	0.22	0.59	0.03	0.01	23.25	36	92	32	31	1.2	45	42	27	0.97	1465	25	39	19	24	7	66	53	27	34	4	12.6	20.7239	0	2009	5920	94.0903	126.124	105.042	94.1486	16	6	5	10	31	129	175	163	126	53	11	10	211	230	254	274	277	246	224	224	222	225	220	210	73	84	98	119	139	148	137	137	136	122	97	78	142	157	176	196	208	197	181	180	179	173	158	144	0.679919	0.836939	1.06253	1.23414	1.20214	0.802861	0.591936	0.583937	0.555707	0.627607	0.656172	0.619569	174	109	535	1991	277	73	204	181	170	204	143	735	175	5	104	501	16	72	42	1625	105	114	155	172	183	156	143	142	126	122	107	100	0.787098	0.864197	1.04996	0.729321	0.645299	0.215538	0.135653	0.115797	0.195975	0.284947	0.581735	0.689559
871	CIMMYTMA-005344	SeeD	-102.45	19.9667	PEPITI	0.269109	0.372148	0.0188102	5.21135	68.0629	0.00603289	0.0853567	11.1049	0.0604188	4.71	1.94	0.16	1.85	6.1	5.2	6	0.15	9.7	3.24	0.2	0.45	0.03	0.01	15.24	55	89	28	17	1.39	33	25	14	1.28	1516	23	41	20	22	4	67	55	22	37	1	11.6	16.3312	0	1340	4840	99.1514	132.34	113.765	94.7306	19	8	7	6	23	158	168	143	129	64	21	15	233	248	265	283	291	265	247	245	242	248	246	234	95	100	109	127	150	174	171	170	170	157	126	103	164	174	187	205	221	219	209	208	206	203	186	169	0.745088	0.847908	1.00659	1.2335	1.23383	0.852016	0.598526	0.567568	0.537728	0.638648	0.72755	0.710834	196	105	534	1851	291	95	196	212	199	220	165	761	168	6	100	494	19	339	53	1727	115	120	162	181	194	166	153	150	133	130	114	109	1.34421	1.40344	2.40311	3.09804	1.63814	0.687295	0.252865	0.19482	0.154374	0.268654	0.569225	0.632964
872	CIMMYTMA-001459	SeeD	-101.017	19.8333	CONICO	0.299984	0.440893	0.0256924	3.86889	69.5636	0.00539383	0.0842825	9.43083	0.0527861	1.79	2.77	0.24	2	6.8	5.6	6.5	0.42	20.12	6.35	0.22	0.59	0	0	23.25	36	92	32	31	1.2	45	42	27	0.97	1493	26	38	18	9	5	74	58	25	37	4	18.6	12.2162	0	2258	4194	92.2167	117.64	106.836	90.0958	10	7	14	28	50	92	105	90	81	41	11	7	187	206	230	243	243	226	213	213	204	201	194	186	61	73	90	112	126	132	125	126	125	106	82	64	124	139	160	177	184	179	169	169	165	154	138	125	0.625394	0.777535	0.98258	1.04848	0.916317	0.716492	0.571306	0.557273	0.516173	0.559635	0.588533	0.581194	157	100	547	2002	243	61	182	172	134	182	124	536	105	7	81	302	24	128	27	1602	103	114	153	165	174	152	148	147	125	120	103	98	0.562848	0.642183	0.633698	0.538203	0.414286	0.218184	0.224048	0.183633	0.252924	0.31362	0.512264	0.570297
873	CIMMYTMA-001872	SeeD	-101.783	19.8	CONICO	0.26827	0.376581	0.0231803	5.21135	64.0461	0.00587602	0.0868721	10.9246	0.0594279	4.58	1.94	0.16	0.7	6.1	5.2	6	0.14	9.7	3.24	0.2	0.45	0.06	0.06	15.24	55	89	28	17	1.39	26	25	14	1.28	1514	26	46	24	13	4	73	57	22	32	1	11.6	3.81346	0	872	4834	99.1514	132.34	113.765	94.7306	20	7	6	4	21	152	202	183	173	70	20	14	259	274	290	308	315	288	271	269	265	272	271	260	122	128	135	153	177	199	195	195	194	182	153	131	191	201	213	231	246	243	233	232	229	227	212	195	0.818792	0.921754	1.06924	1.29031	1.31097	0.925406	0.678339	0.641462	0.588979	0.703528	0.795273	0.776465	221	103	536	1760	315	122	193	232	225	244	192	872	202	4	105	568	14	325	54	1872	124	133	178	197	209	177	167	163	143	140	125	116	1.34421	1.40344	2.40311	3.09804	1.63814	0.687295	0.252865	0.19482	0.154374	0.268654	0.569225	0.632964
874	CIMMYTMA-013353	SeeD	-102.061	19.4691	VANDEN	0.276398	0.388692	0.0630884	9.4845	69.1922	0.00519206	0.0782268	9.61251	0.0456966	4.74	3.53	0.3	0.36	6.3	4.8	5.3	0.03	5.06	1.93	0.16	0.46	0.26	0.77	28.11	41	78	34	24	1.27	50	55	32	1.75	1455	30	37	19	26	6	61	51	28	35	4	12.1	12.3147	0	1904	8255	96.3611	128.281	107.225	94.5694	28	8	6	9	41	196	232	223	196	87	29	11	216	234	255	274	276	241	223	220	219	223	222	214	78	87	98	117	138	149	140	139	139	127	103	83	147	160	177	195	207	195	181	180	179	175	162	149	0.726194	0.87014	1.07464	1.23695	1.19827	0.787449	0.574979	0.555199	0.528737	0.617933	0.67766	0.65902	176	107	539	1774	276	78	198	180	171	203	147	1066	232	6	101	678	20	91	67	1576	105	113	154	168	178	146	135	135	121	118	105	98	0.787098	0.864197	1.04996	0.729321	0.645299	0.215538	0.135653	0.115797	0.195975	0.284947	0.581735	0.689559
875	CIMMYTMA-001473	SeeD	-100.383	19.4333	PALOME	0.275564	0.383528	0.0453707	4.4521	69.5423	0.00532585	0.0775325	7.59038	0.0415679	13.15	4.12	0.35	0.13	6.4	4.8	5.3	0.04	7.7	2.63	0.2	0.43	0.07	0.06	32.48	43	82	41	16	1.33	51	57	33	1	1341	29	36	18	36	9	60	47	29	35	4	15.8	47.9752	0	2674	9813	94.0903	126.124	105.042	94.1486	27	9	7	13	49	168	209	192	172	85	25	13	169	187	208	225	227	196	179	178	176	180	176	168	33	42	53	71	92	105	96	95	95	82	58	38	101	115	130	148	159	150	138	137	136	131	117	103	0.616015	0.742073	0.923561	1.04237	0.972273	0.637148	0.486752	0.483635	0.461657	0.53478	0.57811	0.559043	130	106	548	1752	227	33	193	137	125	156	102	969	209	7	96	593	23	111	67	1344	87	93	128	145	154	127	119	117	103	101	88	82	0.787098	0.864197	1.04996	0.729321	0.645299	0.215538	0.135653	0.115797	0.195975	0.284947	0.581735	0.689559
876	CIMMYTMA-019835	SeeD	-102.783	18.7333	TABLON	0.270484	0.371144	0.0200325	2.56007	68.0974	0.00620594	0.0916748	11.0995	0.0612063	4.58	1.86	0.16	0.5	6.3	5.5	5.7	0.03	7.09	1.63	0.13	0.35	0.06	0.07	17.66	52	88	29	18	1.38	31	26	14	1	1491	20	46	27	19	4	60	45	25	29	1	11.9	211.955	0	1255	7229	94.4278	126.951	105.738	95.875	22	8	7	4	22	153	178	159	160	85	28	14	246	259	271	285	288	262	251	248	244	250	252	246	124	129	135	150	172	188	183	182	181	173	152	132	185	194	203	217	230	225	217	215	212	211	202	189	0.910892	1.03454	1.22543	1.39888	1.32566	0.868011	0.659624	0.625357	0.563213	0.7043	0.84819	0.830775	208	90	550	1337	288	124	164	220	212	226	187	840	178	4	98	509	15	328	58	1646	116	123	167	182	182	147	137	133	117	120	113	109	0.697398	0.841225	1.44129	1.99492	1.13175	0.428407	0.219758	0.229969	0.275454	0.323879	0.437603	0.585205
877	CIMMYTMA-013892	SeeD	-101.617	19.5167	VANDEN	0.281503	0.405143	0.0497595	4.4521	68.9384	0.0053105	0.0806164	9.65952	0.0519371	4.74	4.12	0.35	0.09	6.4	4.8	5.3	0.03	7.7	2.63	0.2	0.43	0.08	0.07	32.48	43	82	41	16	1.33	51	57	33	1	1430	32	37	22	26	6	64	53	30	33	4	12.6	13.447	0	2166	6864	94.0903	126.124	105.042	94.1486	19	5	4	7	28	120	188	180	158	79	22	12	203	222	244	262	264	230	213	211	209	213	210	202	67	77	89	108	128	138	128	128	128	115	91	72	135	149	166	185	196	184	171	170	168	164	151	137	0.654241	0.805145	1.01274	1.15365	1.09661	0.741453	0.560389	0.558402	0.531764	0.592952	0.617165	0.591081	165	107	543	1802	264	67	196	170	161	192	136	822	188	4	102	548	13	63	50	1534	100	107	148	164	175	146	136	133	118	114	100	93	0.787098	0.864197	1.04996	0.729321	0.645299	0.215538	0.135653	0.115797	0.195975	0.284947	0.581735	0.689559
878	CIMMYTMA-000171	SeeD	-102.3	19.9833	TABLON	0.292652	0.418529	0.0181663	5.94263	64.6411	0.00618845	0.0878005	11.3215	0.0604292	9.14	2.77	0.24	1.85	6.8	5.6	6.5	0.15	20.12	6.35	0.22	0.59	0.03	0.01	23.25	36	92	32	31	1.2	45	42	27	0.97	1518	28	43	14	24	4	78	59	25	32	1	12.3	1.7806	0	1564	4731	96.3611	128.281	107.225	94.5694	15	5	4	7	26	126	164	153	117	47	12	9	238	259	283	304	308	274	251	250	248	252	247	238	100	111	126	148	167	175	164	164	162	149	123	105	169	185	205	226	238	224	208	207	205	200	185	171	0.711695	0.861879	1.07727	1.30735	1.3173	0.896563	0.639735	0.614023	0.591036	0.664256	0.695591	0.645155	202	110	528	2044	308	100	208	207	198	234	170	685	164	4	106	470	13	59	39	1809	115	126	170	190	203	175	162	159	142	137	120	110	1.12403	1.11907	1.57404	1.86323	1.0724	0.384816	0.0935388	0.0843398	0.135646	0.256366	0.566938	0.657645
879	CIMMYTMA-000160	SeeD	-102.3	19.9833	TABLON	0.292652	0.418529	0.0181663	5.94263	64.6411	0.00618845	0.0878005	11.3215	0.0604292	9.14	2.77	0.24	1.85	6.8	5.6	6.5	0.15	20.12	6.35	0.22	0.59	0.03	0.01	23.25	36	92	32	31	1.2	45	42	27	0.97	1518	28	43	14	24	4	78	59	25	32	1	12.3	1.7806	0	1564	4731	96.3611	128.281	107.225	94.5694	15	5	4	7	26	126	164	153	117	47	12	9	238	259	283	304	308	274	251	250	248	252	247	238	100	111	126	148	167	175	164	164	162	149	123	105	169	185	205	226	238	224	208	207	205	200	185	171	0.711695	0.861879	1.07727	1.30735	1.3173	0.896563	0.639735	0.614023	0.591036	0.664256	0.695591	0.645155	202	110	528	2044	308	100	208	207	198	234	170	685	164	4	106	470	13	59	39	1809	115	126	170	190	203	175	162	159	142	137	120	110	1.12403	1.11907	1.57404	1.86323	1.0724	0.384816	0.0935388	0.0843398	0.135646	0.256366	0.566938	0.657645
880	CIMMYTMA-005578	SeeD	-101.467	19.3333	CELAYA	0.271916	0.382399	0.0497595	4.4521	69.6443	0.00583718	0.0853746	9.35765	0.054147	3.39	4.12	0.35	0.1	6.4	4.8	5.3	0.03	7.7	2.63	0.2	0.43	0.06	0.06	32.48	43	82	41	16	1.33	51	57	33	1	1387	28	38	15	35	9	62	45	31	31	4	16	20.3846	0	2337	8758	94.0903	126.124	105.042	94.1486	24	7	6	10	41	204	246	210	187	74	18	9	194	212	233	250	251	218	202	200	198	202	200	192	59	68	78	97	117	128	119	119	118	106	83	64	126	140	155	173	184	173	161	159	158	154	142	128	0.709625	0.855702	1.06289	1.21471	1.13592	0.752843	0.570019	0.556575	0.531179	0.603238	0.656825	0.637706	155	105	547	1712	251	59	192	165	150	181	127	1036	246	6	106	696	19	92	57	1450	94	101	140	156	164	137	130	126	111	108	95	88	0.787098	0.864197	1.04996	0.729321	0.645299	0.215538	0.135653	0.115797	0.195975	0.284947	0.581735	0.689559
881	CIMMYTMA-005572	SeeD	-101.533	19.4167	CONICO	0.284456	0.388809	0.0707399	7.24129	68.2861	0.00599048	0.0881458	10.8891	0.0596592	1.21	0.58	0.04	0.09	5.8	5.6	5.6	0.03	2.63	0.63	0.1	0.2	0.08	0.07	14.25	68	80	28	4	1.5	24	12	4	1.81	1519	21	49	31	24	4	63	51	22	29	1	11.6	36.8485	0	1221	6564	95.5722	127.175	105.581	93.5736	33	6	4	3	21	191	299	288	266	116	29	14	248	264	281	299	304	271	254	252	248	255	256	247	105	111	120	138	162	180	175	174	174	162	135	113	176	188	200	218	233	226	214	213	211	208	195	180	0.834535	0.94786	1.11835	1.34283	1.33542	0.885764	0.632022	0.603989	0.566423	0.684211	0.797416	0.773615	205	107	540	1694	304	105	199	213	212	228	178	1270	299	3	110	875	10	403	80	1729	120	127	169	184	192	156	148	147	127	128	118	113	1.12403	1.11907	1.57404	1.86323	1.0724	0.384816	0.0935388	0.0843398	0.135646	0.256366	0.566938	0.657645
882	CIMMYTMA-009152	SeeD	-101.917	19.6667	CONICO	0.272373	0.375116	0.0229677	2.65503	70.2903	0.0058704	0.0854439	8.80521	0.0502817	13.15	3.47	0.3	0.7	6.9	4.9	5.5	0.14	11.62	3.82	0.23	0.49	0.06	0.06	34.63	43	87	35	22	1.28	53	57	34	1	1303	31	39	22	25	8	63	52	29	32	4	12.6	48.0117	0	2431	7975	94.0903	126.124	105.042	94.1486	26	9	6	11	44	142	180	176	147	67	20	12	183	201	223	241	244	213	194	193	191	195	190	181	45	54	67	86	106	119	109	109	109	95	70	50	114	128	145	164	175	166	152	151	150	145	130	116	0.616928	0.745378	0.932227	1.06356	1.00044	0.65452	0.485979	0.481165	0.459947	0.535197	0.579744	0.561748	145	108	541	1858	244	45	199	151	139	171	115	840	180	6	96	532	21	99	64	1442	94	100	138	154	164	137	128	125	111	108	95	88	0.787098	0.864197	1.04996	0.729321	0.645299	0.215538	0.135653	0.115797	0.195975	0.284947	0.581735	0.689559
883	CIMMYTMA-008071	SeeD	-102.533	19.3255		0.277581	0.392252	0.0195977	5.94263	64.2438	0.00597802	0.0832788	10.7298	0.0610312	13.15	1.54	0.13	1.21	7	5.6	6.3	0.23	17.57	5.53	0.2	0.53	0.03	0.04	22.74	43	92	24	33	1.24	50	31	20	6.78	1544	26	42	33	19	5	70	54	21	37	1	12.5	0	0	869	4892	96.3611	128.281	107.225	94.5694	19	6	5	4	30	168	166	157	144	71	21	9	275	294	314	333	335	295	277	274	271	278	280	273	135	144	154	174	195	204	196	195	194	183	160	141	205	219	234	253	265	250	237	235	233	231	220	207	1.15159	1.29427	1.48664	1.6894	1.66613	1.17503	0.892871	0.820917	0.736436	0.887645	1.05719	1.02613	232	107	536	1717	335	135	200	241	247	261	206	800	168	4	101	500	13	64	47	1901	128	140	190	207	214	179	162	159	140	138	125	119	1.12403	1.11907	1.57404	1.86323	1.0724	0.384816	0.0935388	0.0843398	0.135646	0.256366	0.566938	0.657645
884	CIMMYTMA-008073	SeeD	-100.441	19.2901	VANDEN	0.285667	0.405303	0.0554926	7.83245	65.9294	0.00617486	0.0855108	11.0372	0.0535531	3.39	1.69	0.14	0.1	6.1	5.5	5.8	0.03	8.11	2.5	0.13	0.32	0.06	0.06	17	55	82	31	13	1.4	50	23	12	1.29	1527	35	44	23	18	11	66	48	26	31	1	9.8	7.82525	0	1300	5635	96.1167	124.296	110.393	93.6611	18	6	5	10	54	151	174	174	154	82	15	7	257	277	299	316	313	278	265	263	257	262	260	255	122	134	148	168	184	185	177	176	175	163	142	125	190	206	224	242	249	232	221	220	216	212	201	190	0.781612	0.917833	1.12341	1.24961	1.15849	0.825255	0.659049	0.649463	0.607357	0.671987	0.727586	0.713177	217	106	546	1775	316	122	194	220	218	246	190	850	174	5	98	522	16	118	43	1787	120	131	176	189	199	164	155	153	136	132	118	114	0.787098	0.864197	1.04996	0.729321	0.645299	0.215538	0.135653	0.115797	0.195975	0.284947	0.581735	0.689559
885	CIMMYTMA-008074	SeeD	-102.4	19.4167	CONICO	0.277495	0.387427	0.0630884	9.4845	69.9298	0.0059018	0.0861072	9.37756	0.0548953	13.15	3.53	0.3	0.36	6.3	4.8	5.3	0.03	5.06	1.93	0.16	0.46	0.26	0.77	28.11	41	78	34	24	1.27	50	55	32	1.75	1382	30	38	22	27	12	59	47	28	33	4	12.1	78.1708	0	2156	7230	96.3611	128.281	107.225	94.5694	26	9	6	7	41	199	203	200	177	87	29	12	194	212	231	249	253	219	201	199	197	202	200	192	54	62	72	91	113	127	119	118	119	106	80	60	124	137	152	170	183	173	160	158	158	154	140	126	0.710128	0.840395	1.02953	1.19831	1.16408	0.769394	0.551675	0.533947	0.507135	0.598805	0.666597	0.644492	153	107	541	1745	253	54	198	164	164	178	125	996	203	6	99	605	20	89	64	1455	97	104	142	156	165	134	125	124	111	109	97	91	1.12403	1.11907	1.57404	1.86323	1.0724	0.384816	0.0935388	0.0843398	0.135646	0.256366	0.566938	0.657645
886	CIMMYTMA-008079	SeeD	-102.467	19.5833	CONICO	0.275444	0.389885	0.0630884	9.4845	68.2337	0.00618034	0.0875157	10.1162	0.0523102	1.21	3.53	0.3	0.36	6.3	4.8	5.3	0.03	5.06	1.93	0.16	0.46	0.26	0.77	28.11	41	78	34	24	1.27	50	55	32	1.75	1460	30	38	27	20	6	72	58	27	35	4	12.3	11.3507	0	1329	6898	96.3611	128.281	107.225	94.5694	19	7	5	6	35	142	181	179	151	73	20	9	249	269	291	310	313	275	255	253	251	256	255	248	109	119	131	151	172	181	172	171	170	158	134	115	179	194	211	231	242	228	213	212	210	207	195	181	0.766907	0.913368	1.11108	1.30818	1.29938	0.865379	0.613524	0.585673	0.55618	0.658032	0.729243	0.695591	209	109	532	1848	313	109	204	212	205	239	180	827	181	5	101	539	17	76	47	1680	112	123	166	182	193	158	142	140	124	124	112	104	1.12403	1.11907	1.57404	1.86323	1.0724	0.384816	0.0935388	0.0843398	0.135646	0.256366	0.566938	0.657645
887	CIMMYTMA-005598	SeeD	-102.467	19.5833	MUSHIT	0.275444	0.389885	0.0630884	9.4845	68.2337	0.00618034	0.0875157	10.1162	0.0523102	1.21	3.53	0.3	0.36	6.3	4.8	5.3	0.03	5.06	1.93	0.16	0.46	0.26	0.77	28.11	41	78	34	24	1.27	50	55	32	1.75	1460	30	38	27	20	6	72	58	27	35	4	12.3	11.3507	0	1329	6898	96.3611	128.281	107.225	94.5694	19	7	5	6	35	142	181	179	151	73	20	9	249	269	291	310	313	275	255	253	251	256	255	248	109	119	131	151	172	181	172	171	170	158	134	115	179	194	211	231	242	228	213	212	210	207	195	181	0.766907	0.913368	1.11108	1.30818	1.29938	0.865379	0.613524	0.585673	0.55618	0.658032	0.729243	0.695591	209	109	532	1848	313	109	204	212	205	239	180	827	181	5	101	539	17	76	47	1680	112	123	166	182	193	158	142	140	124	124	112	104	1.12403	1.11907	1.57404	1.86323	1.0724	0.384816	0.0935388	0.0843398	0.135646	0.256366	0.566938	0.657645
888	CIMMYTMA-000157	SeeD	-102.501	19.6359	TABLON	0.275745	0.390021	0.0630884	9.4845	68.3544	0.00633741	0.0864136	10.2183	0.0521234	1.21	3.53	0.3	0.36	6.3	4.8	5.3	0.03	5.06	1.93	0.16	0.46	0.26	0.77	28.11	41	78	34	24	1.27	50	55	32	1.75	1459	32	45	17	25	9	67	49	26	28	1	12.2	1.9517	0	1305	6397	96.3611	128.281	107.225	94.5694	23	7	5	6	35	170	182	177	148	72	20	10	252	271	294	314	317	278	258	256	254	259	258	250	112	121	134	154	175	184	174	174	173	161	136	117	182	196	214	234	246	231	216	215	213	210	197	184	0.878364	1.04365	1.24016	1.4519	1.43886	0.940955	0.655533	0.615401	0.577455	0.7109	0.826185	0.787102	211	109	531	1874	317	112	205	215	208	242	182	855	182	5	101	536	17	76	56	1699	113	123	168	184	195	160	144	142	126	126	113	105	1.12403	1.11907	1.57404	1.86323	1.0724	0.384816	0.0935388	0.0843398	0.135646	0.256366	0.566938	0.657645
889	CIMMYTMA-000159	SeeD	-102.501	19.6359	TABLON	0.275745	0.390021	0.0630884	9.4845	68.3544	0.00633741	0.0864136	10.2183	0.0521234	1.21	3.53	0.3	0.36	6.3	4.8	5.3	0.03	5.06	1.93	0.16	0.46	0.26	0.77	28.11	41	78	34	24	1.27	50	55	32	1.75	1459	32	45	17	25	9	67	49	26	28	1	12.2	1.9517	0	1305	6397	96.3611	128.281	107.225	94.5694	23	7	5	6	35	170	182	177	148	72	20	10	252	271	294	314	317	278	258	256	254	259	258	250	112	121	134	154	175	184	174	174	173	161	136	117	182	196	214	234	246	231	216	215	213	210	197	184	0.878364	1.04365	1.24016	1.4519	1.43886	0.940955	0.655533	0.615401	0.577455	0.7109	0.826185	0.787102	211	109	531	1874	317	112	205	215	208	242	182	855	182	5	101	536	17	76	56	1699	113	123	168	184	195	160	144	142	126	126	113	105	1.12403	1.11907	1.57404	1.86323	1.0724	0.384816	0.0935388	0.0843398	0.135646	0.256366	0.566938	0.657645
890	CIMMYTMA-008085	SeeD	-102.167	19.9	CELAYA	0.294992	0.421478	0.0227656	7.20733	67.0578	0.00649511	0.0912723	11.3678	0.0661973	9.14	3.47	0.3	0.7	6.9	4.9	5.5	0.14	11.62	3.82	0.23	0.49	0.06	0.06	34.63	43	87	35	22	1.28	53	57	34	1	1496	34	45	17	16	7	73	60	27	29	1	12.3	0	0	1701	5437	96.3611	128.281	107.225	94.5694	15	5	4	8	28	123	160	150	117	49	11	8	230	250	274	294	298	264	242	241	239	242	238	229	92	102	117	138	158	166	155	155	154	140	115	97	161	176	195	216	228	215	199	198	196	191	177	163	0.700942	0.85801	1.08997	1.29924	1.28593	0.877134	0.631028	0.61191	0.585627	0.653422	0.688495	0.636836	193	109	531	1997	298	92	206	198	189	224	161	678	160	4	105	460	13	64	38	1736	113	123	166	183	195	166	150	149	135	131	117	108	0.787098	0.864197	1.04996	0.729321	0.645299	0.215538	0.135653	0.115797	0.195975	0.284947	0.581735	0.689559
891	CIMMYTMA-008086	SeeD	-102.167	19.9	CONICO	0.294992	0.421478	0.0227656	7.20733	67.0578	0.00649511	0.0912723	11.3678	0.0661973	9.14	3.47	0.3	0.7	6.9	4.9	5.5	0.14	11.62	3.82	0.23	0.49	0.06	0.06	34.63	43	87	35	22	1.28	53	57	34	1	1496	34	45	17	16	7	73	60	27	29	1	12.3	0	0	1701	5437	96.3611	128.281	107.225	94.5694	15	5	4	8	28	123	160	150	117	49	11	8	230	250	274	294	298	264	242	241	239	242	238	229	92	102	117	138	158	166	155	155	154	140	115	97	161	176	195	216	228	215	199	198	196	191	177	163	0.700942	0.85801	1.08997	1.29924	1.28593	0.877134	0.631028	0.61191	0.585627	0.653422	0.688495	0.636836	193	109	531	1997	298	92	206	198	189	224	161	678	160	4	105	460	13	64	38	1736	113	123	166	183	195	166	150	149	135	131	117	108	0.787098	0.864197	1.04996	0.729321	0.645299	0.215538	0.135653	0.115797	0.195975	0.284947	0.581735	0.689559
892	CIMMYTMA-008087	SeeD	-102.167	19.9	CACAHU	0.294992	0.421478	0.0227656	7.20733	67.0578	0.00649511	0.0912723	11.3678	0.0661973	9.14	3.47	0.3	0.7	6.9	4.9	5.5	0.14	11.62	3.82	0.23	0.49	0.06	0.06	34.63	43	87	35	22	1.28	53	57	34	1	1496	34	45	17	16	7	73	60	27	29	1	12.3	0	0	1701	5437	96.3611	128.281	107.225	94.5694	15	5	4	8	28	123	160	150	117	49	11	8	230	250	274	294	298	264	242	241	239	242	238	229	92	102	117	138	158	166	155	155	154	140	115	97	161	176	195	216	228	215	199	198	196	191	177	163	0.700942	0.85801	1.08997	1.29924	1.28593	0.877134	0.631028	0.61191	0.585627	0.653422	0.688495	0.636836	193	109	531	1997	298	92	206	198	189	224	161	678	160	4	105	460	13	64	38	1736	113	123	166	183	195	166	150	149	135	131	117	108	0.787098	0.864197	1.04996	0.729321	0.645299	0.215538	0.135653	0.115797	0.195975	0.284947	0.581735	0.689559
893	CIMMYTMA-008088	SeeD	-102.167	19.9	CELAYA	0.294992	0.421478	0.0227656	7.20733	67.0578	0.00649511	0.0912723	11.3678	0.0661973	9.14	3.47	0.3	0.7	6.9	4.9	5.5	0.14	11.62	3.82	0.23	0.49	0.06	0.06	34.63	43	87	35	22	1.28	53	57	34	1	1496	34	45	17	16	7	73	60	27	29	1	12.3	0	0	1701	5437	96.3611	128.281	107.225	94.5694	15	5	4	8	28	123	160	150	117	49	11	8	230	250	274	294	298	264	242	241	239	242	238	229	92	102	117	138	158	166	155	155	154	140	115	97	161	176	195	216	228	215	199	198	196	191	177	163	0.700942	0.85801	1.08997	1.29924	1.28593	0.877134	0.631028	0.61191	0.585627	0.653422	0.688495	0.636836	193	109	531	1997	298	92	206	198	189	224	161	678	160	4	105	460	13	64	38	1736	113	123	166	183	195	166	150	149	135	131	117	108	0.787098	0.864197	1.04996	0.729321	0.645299	0.215538	0.135653	0.115797	0.195975	0.284947	0.581735	0.689559
894	CIMMYTMA-005617	SeeD	-101.726	19.5843	CACAHU	0.280712	0.39414	0.0497595	4.4521	69.2424	0.00519347	0.0789566	9.63505	0.0485887	4.74	4.12	0.35	0.09	6.4	4.8	5.3	0.03	7.7	2.63	0.2	0.43	0.08	0.07	32.48	43	82	41	16	1.33	51	57	33	1	1456	27	38	16	26	7	63	49	27	35	4	12.6	32.865	0	2065	6469	94.0903	126.124	105.042	94.1486	20	5	4	7	28	162	263	250	211	91	21	10	206	225	247	265	267	234	215	214	212	216	212	204	69	78	91	110	130	141	131	130	130	117	93	74	137	152	169	188	199	187	173	172	171	166	153	139	0.636706	0.772208	0.967412	1.10179	1.04446	0.687825	0.514862	0.513055	0.488697	0.562488	0.596465	0.578828	167	107	541	1834	267	69	198	173	163	195	138	1072	263	4	110	763	13	63	50	1558	102	109	150	167	176	148	138	135	120	116	102	95	0.787098	0.864197	1.04996	0.729321	0.645299	0.215538	0.135653	0.115797	0.195975	0.284947	0.581735	0.689559
895	CIMMYTMA-008089	SeeD	-101.7	19.2	TABLON	0.287479	0.421633	0.0295943	3.98524	70.5172	0.00530476	0.0847796	9.22976	0.0529061	13.1	2.77	0.24	1.21	6.8	5.6	6.5	0.23	20.12	6.35	0.22	0.59	0.03	0.04	23.25	36	92	32	31	1.2	45	42	27	0.97	1453	24	43	28	22	8	65	56	25	32	1	32.5	39.2213	0	2453	5385	91.6611	112.846	107.653	87.8111	9	6	10	21	53	114	126	121	107	50	10	5	190	207	229	241	238	221	214	215	204	203	197	190	64	74	89	108	120	125	119	121	121	105	84	68	127	141	159	174	179	173	167	168	162	154	140	129	0.505067	0.59952	0.734884	0.766698	0.640109	0.464259	0.389823	0.394287	0.371532	0.433295	0.459768	0.441276	156	102	578	1699	241	64	176	167	133	177	128	632	126	5	91	368	20	127	23	1517	102	109	146	157	162	138	136	134	117	117	102	97	0.562848	0.642183	0.633698	0.538203	0.414286	0.218184	0.224048	0.183633	0.252924	0.31362	0.512264	0.570297
896	CIMMYTMA-008091	SeeD	-101.483	19.2833	CONICO	0.269223	0.371731	0.0749212	7.45261	69.6015	0.00558889	0.0847847	8.22104	0.0493425	13.15	4.3	0.37	0.1	6.4	4.7	4.5	0.03	2.97	1.21	0.18	0.2	0.06	0.06	26.43	52	80	39	9	1.44	37	44	23	0.98	1461	28	30	22	26	13	67	55	29	42	4	23.3	13.9682	0	2677	5837	92.2167	117.64	106.836	90.0958	16	10	11	26	73	206	225	220	185	82	21	11	180	198	219	232	230	208	198	197	189	190	186	179	47	58	71	91	105	111	104	105	105	90	67	50	114	128	145	161	168	159	151	151	147	140	126	114	0.577688	0.682343	0.838672	0.902231	0.774516	0.570887	0.466806	0.468522	0.438809	0.511619	0.55069	0.529405	142	106	571	1721	232	47	185	151	139	166	114	1086	225	10	96	665	32	172	43	1362	91	98	131	141	146	125	119	119	106	106	93	87	0.562848	0.642183	0.633698	0.538203	0.414286	0.218184	0.224048	0.183633	0.252924	0.31362	0.512264	0.570297
897	CIMMYTMA-005564	SeeD	-101.082	19.6917	MUSHIT	0.273398	0.388177	0.0497595	4.4521	68.8399	0.00513426	0.0767385	9.40082	0.0458442	9.14	1.69	0.14	0.1	6.1	5.5	5.8	0.03	8.11	2.5	0.13	0.32	0.06	0.06	17	55	82	31	13	1.4	35	23	12	1.29	1479	23	40	17	24	6	65	53	23	38	4	12.6	36.7381	0	1999	5366	94.0903	126.124	105.042	94.1486	15	7	6	12	36	154	226	203	174	74	16	9	214	234	257	275	276	245	227	226	223	225	221	212	78	89	104	124	142	149	139	139	138	124	101	82	146	161	180	199	209	197	183	182	180	174	161	147	0.658026	0.818799	1.04752	1.21174	1.15694	0.810933	0.632163	0.632163	0.589808	0.635846	0.628256	0.586745	177	107	544	1909	276	78	197	183	174	206	146	932	226	6	106	632	19	84	39	1584	102	110	150	170	180	151	141	138	123	120	103	96	0.787098	0.864197	1.04996	0.729321	0.645299	0.215538	0.135653	0.115797	0.195975	0.284947	0.581735	0.689559
898	CIMMYTMA-005565	SeeD	-101.082	19.6917	CACAHU	0.273398	0.388177	0.0497595	4.4521	68.8399	0.00513426	0.0767385	9.40082	0.0458442	9.14	1.69	0.14	0.1	6.1	5.5	5.8	0.03	8.11	2.5	0.13	0.32	0.06	0.06	17	55	82	31	13	1.4	35	23	12	1.29	1479	23	40	17	24	6	65	53	23	38	4	12.6	36.7381	0	1999	5366	94.0903	126.124	105.042	94.1486	15	7	6	12	36	154	226	203	174	74	16	9	214	234	257	275	276	245	227	226	223	225	221	212	78	89	104	124	142	149	139	139	138	124	101	82	146	161	180	199	209	197	183	182	180	174	161	147	0.658026	0.818799	1.04752	1.21174	1.15694	0.810933	0.632163	0.632163	0.589808	0.635846	0.628256	0.586745	177	107	544	1909	276	78	197	183	174	206	146	932	226	6	106	632	19	84	39	1584	102	110	150	170	180	151	141	138	123	120	103	96	0.787098	0.864197	1.04996	0.729321	0.645299	0.215538	0.135653	0.115797	0.195975	0.284947	0.581735	0.689559
899	CIMMYTMA-005568	SeeD	-101.255	19.6525	CELAYA	0.288621	0.415184	0.0497595	4.4521	68.5349	0.00548161	0.0827593	9.70815	0.0553032	13.15	4.12	0.35	0.09	6.4	4.8	5.3	0.03	7.7	2.63	0.2	0.43	0.08	0.07	32.48	43	82	41	16	1.33	51	57	33	1	1467	30	42	13	24	5	69	54	25	34	1	12.6	0.164401	0	1892	5105	94.0903	126.124	105.042	94.1486	13	6	5	10	31	105	145	130	114	50	12	7	219	239	262	280	281	249	231	230	227	230	226	218	83	94	108	128	147	154	144	144	143	129	106	88	151	167	185	204	214	202	188	187	185	180	166	153	0.664269	0.823775	1.03998	1.20802	1.113	0.746753	0.569938	0.566351	0.537651	0.604469	0.630387	0.59528	182	107	542	1889	281	83	198	187	179	211	152	628	145	5	100	405	16	72	33	1614	105	113	155	172	181	152	144	141	125	122	105	99	0.787098	0.864197	1.04996	0.729321	0.645299	0.215538	0.135653	0.115797	0.195975	0.284947	0.581735	0.689559
900	CIMMYTMA-008096	SeeD	-101.255	19.6525	CONICO	0.288621	0.415184	0.0497595	4.4521	68.5349	0.00548161	0.0827593	9.70815	0.0553032	13.15	4.12	0.35	0.09	6.4	4.8	5.3	0.03	7.7	2.63	0.2	0.43	0.08	0.07	32.48	43	82	41	16	1.33	51	57	33	1	1467	30	42	13	24	5	69	54	25	34	1	12.6	0.164401	0	1892	5105	94.0903	126.124	105.042	94.1486	13	6	5	10	31	105	145	130	114	50	12	7	219	239	262	280	281	249	231	230	227	230	226	218	83	94	108	128	147	154	144	144	143	129	106	88	151	167	185	204	214	202	188	187	185	180	166	153	0.664269	0.823775	1.03998	1.20802	1.113	0.746753	0.569938	0.566351	0.537651	0.604469	0.630387	0.59528	182	107	542	1889	281	83	198	187	179	211	152	628	145	5	100	405	16	72	33	1614	105	113	155	172	181	152	144	141	125	122	105	99	0.787098	0.864197	1.04996	0.729321	0.645299	0.215538	0.135653	0.115797	0.195975	0.284947	0.581735	0.689559
901	CIMMYTMA-009187	SeeD	-101.22	19.5186	CHALQU	0.281644	0.401605	0.0497595	4.4521	69.4251	0.00530563	0.0814882	9.51424	0.0517975	13.15	1.69	0.14	0.1	6.1	5.5	5.8	0.03	8.11	2.5	0.13	0.32	0.06	0.06	17	55	82	31	13	1.4	37	23	12	1.29	1451	25	38	15	33	5	61	51	24	39	4	12.6	26.6799	0	2222	7126	94.0903	126.124	105.042	94.1486	20	8	7	13	44	175	199	176	154	61	15	9	200	219	241	258	259	227	210	209	207	210	206	198	64	74	87	106	125	134	125	124	124	111	87	68	132	146	164	182	192	181	168	167	165	160	147	133	0.664269	0.823775	1.03998	1.20802	1.113	0.746753	0.569938	0.566351	0.537651	0.604469	0.630387	0.59528	161	107	546	1812	259	64	195	172	158	189	132	881	199	7	102	573	22	101	49	1514	97	104	143	164	174	145	135	133	116	113	98	92	0.787098	0.864197	1.04996	0.729321	0.645299	0.215538	0.135653	0.115797	0.195975	0.284947	0.581735	0.689559
902	CIMMYTMA-001462	SeeD	-102.733	20.0667	CONICO	0.279257	0.399451	0.0337435	4.23643	67.8274	0.00648687	0.0878728	9.77625	0.0530276	1.21	1.98	0.17	1.95	7.8	5.6	6.7	0.4	27.92	8.87	0.27	0.71	0.01	0.01	27.91	28	99	23	49	1.1	50	43	30	1.69	1494	28	46	17	19	4	67	54	21	33	1	11.8	15.2342	0	1547	4580	99.4569	126.797	113.264	92.5181	17	5	3	6	26	168	234	185	149	58	16	11	238	258	283	304	310	275	251	250	248	252	248	238	99	109	124	145	166	175	164	164	163	149	122	104	168	184	203	225	238	225	208	207	205	200	185	171	0.764445	0.939397	1.16508	1.41791	1.4442	0.945485	0.651652	0.621914	0.60271	0.694308	0.748031	0.692945	202	111	525	2069	310	99	211	213	197	234	169	878	234	3	112	636	11	58	45	1655	107	116	158	176	185	156	146	145	129	126	110	101	1.12403	1.11907	1.57404	1.86323	1.0724	0.384816	0.0935388	0.0843398	0.135646	0.256366	0.566938	0.657645
903	CIMMYTMA-015920	SeeD	-102.717	20.05	CELAYA	0.297064	0.441347	0.0210642	3.86889	67.9335	0.0052532	0.0809734	9.9209	0.0514432	4.98	2.77	0.24	1.95	6.8	5.6	6.5	0.4	20.12	6.35	0.22	0.59	0.01	0.01	23.25	36	92	32	31	1.2	45	42	27	0.97	1514	26	37	21	20	6	75	59	24	38	4	13.4	52.417	0	2097	3640	92.1875	119.317	114.025	87.1153	9	6	11	25	50	92	106	91	85	44	12	7	195	215	240	255	255	237	222	222	213	209	201	193	70	82	102	124	139	145	137	138	136	116	91	74	133	149	171	190	197	191	179	180	175	163	146	134	0.678433	0.834209	1.06072	1.14719	1.03672	0.820245	0.666649	0.660399	0.598327	0.621076	0.644688	0.6297	167	98	531	2133	255	70	185	183	143	194	133	538	106	6	83	304	21	125	25	1662	105	116	159	172	180	159	156	154	131	124	106	100	0.562848	0.642183	0.633698	0.538203	0.414286	0.218184	0.224048	0.183633	0.252924	0.31362	0.512264	0.570297
904	CIMMYTMA-023413	SeeD	-101.262	19.7234		0.269659	0.372446	0.0229677	2.65503	69.1059	0.00488283	0.0806246	9.60789	0.0516123	9.14	3.47	0.3	0.7	6.9	4.9	5.5	0.14	11.62	3.82	0.23	0.49	0.06	0.06	34.63	43	87	35	22	1.28	53	57	34	1	1461	31	41	27	26	7	63	51	26	33	1	12.6	26.3457	0	2225	5656	94.0903	126.124	105.042	94.1486	23	10	9	18	55	195	256	228	190	77	18	10	201	220	243	261	263	233	214	213	211	213	208	200	64	75	89	109	128	137	127	126	126	112	88	69	133	148	166	185	195	185	170	170	168	162	148	134	0.669003	0.835998	1.06988	1.23217	1.15755	0.781277	0.600895	0.600895	0.565939	0.625589	0.643301	0.601716	164	108	543	1908	263	64	198	170	160	192	133	1089	256	9	102	712	28	128	56	1538	98	106	146	167	178	148	136	134	118	115	99	93	0.787098	0.864197	1.04996	0.729321	0.645299	0.215538	0.135653	0.115797	0.195975	0.284947	0.581735	0.689559
905	CIMMYTMA-023414	SeeD	-101.263	19.6789		0.286509	0.406312	0.0229677	2.65503	68.4494	0.00538679	0.0827242	9.70819	0.0552895	9.14	3.47	0.3	0.7	6.9	4.9	5.5	0.14	11.62	3.82	0.23	0.49	0.06	0.06	34.63	43	87	35	22	1.28	53	57	34	1	1443	29	42	11	16	5	68	54	26	32	1	12.6	0	0	1886	4993	94.0903	126.124	105.042	94.1486	13	6	6	11	33	116	162	146	125	52	12	7	220	239	263	281	282	250	231	231	228	230	226	218	83	94	108	129	147	155	144	144	143	129	106	88	152	167	185	205	215	202	188	187	185	180	166	153	0.669003	0.835998	1.06988	1.23217	1.15755	0.781277	0.600895	0.600895	0.565939	0.625589	0.643301	0.601716	182	107	542	1899	282	83	198	187	179	211	152	689	162	6	102	454	18	77	33	1616	105	114	155	172	180	153	144	141	126	122	105	99	0.787098	0.864197	1.04996	0.729321	0.645299	0.215538	0.135653	0.115797	0.195975	0.284947	0.581735	0.689559
906	CIMMYTMA-023526	SeeD	-101.263	19.6789		0.286509	0.406312	0.0229677	2.65503	68.4494	0.00538679	0.0827242	9.70819	0.0552895	9.14	3.47	0.3	0.7	6.9	4.9	5.5	0.14	11.62	3.82	0.23	0.49	0.06	0.06	34.63	43	87	35	22	1.28	53	57	34	1	1443	29	42	11	16	5	68	54	26	32	1	12.6	0	0	1886	4993	94.0903	126.124	105.042	94.1486	13	6	6	11	33	116	162	146	125	52	12	7	220	239	263	281	282	250	231	231	228	230	226	218	83	94	108	129	147	155	144	144	143	129	106	88	152	167	185	205	215	202	188	187	185	180	166	153	0.669003	0.835998	1.06988	1.23217	1.15755	0.781277	0.600895	0.600895	0.565939	0.625589	0.643301	0.601716	182	107	542	1899	282	83	198	187	179	211	152	689	162	6	102	454	18	77	33	1616	105	114	155	172	180	153	144	141	126	122	105	99	0.787098	0.864197	1.04996	0.729321	0.645299	0.215538	0.135653	0.115797	0.195975	0.284947	0.581735	0.689559
907	CIMMYTMA-001467	SeeD	-100.593	19.652	CONICO	0.273957	0.386782	0.019051	5.87367	68.3933	0.00558148	0.0791004	9.72372	0.0491768	13.15	2.77	0.24	1.85	6.8	5.6	6.5	0.15	20.12	6.35	0.22	0.59	0.03	0.01	23.25	36	92	32	31	1.2	45	42	27	0.97	1469	25	39	19	32	6	64	52	27	35	4	9.6	20.4954	0	2172	6449	96.1167	124.296	110.393	93.6611	17	7	6	13	45	162	228	220	175	82	18	11	204	224	247	264	264	235	218	218	213	214	210	203	69	81	96	116	133	139	130	129	129	114	91	73	137	152	172	190	199	187	174	174	171	164	150	138	0.586738	0.687474	0.847939	0.957859	0.89151	0.666332	0.540421	0.542204	0.512409	0.566989	0.587241	0.542257	167	107	549	1895	264	69	194	174	165	196	137	984	228	6	103	668	19	103	45	1501	97	104	139	155	167	143	136	134	118	115	100	93	0.787098	0.864197	1.04996	0.729321	0.645299	0.215538	0.135653	0.115797	0.195975	0.284947	0.581735	0.689559
908	CIMMYTMA-013883	SeeD	-102.3	20.3333	CELAYA	0.296433	0.419894	0.0606167	7.5831	63.6414	0.00617639	0.0873359	10.729	0.061443	1.21	1.9	0.16	2	7.9	5.6	6.8	0.42	29.51	9.35	0.29	0.71	0	0	28.24	29	100	23	49	1.1	50	43	30	0.8	1513	27	41	8	14	4	80	63	26	33	1	11.7	5.46147	0	1542	4545	99.4569	126.797	113.264	92.5181	11	5	4	7	27	137	184	157	110	41	10	7	241	262	288	310	316	285	260	260	257	259	252	241	104	115	132	155	175	181	169	169	167	152	127	108	172	188	210	232	245	233	215	215	212	206	190	175	0.819453	1.00823	1.25161	1.52671	1.58725	1.0806	0.766015	0.733087	0.711213	0.798246	0.833599	0.760491	208	111	525	2209	316	104	212	221	203	241	173	700	184	4	112	505	13	61	29	1782	113	123	167	187	201	174	160	156	140	135	117	109	1.12403	1.11907	1.57404	1.86323	1.0724	0.384816	0.0935388	0.0843398	0.135646	0.256366	0.566938	0.657645
909	CIMMYTMA-005330	SeeD	-102.32	20.2908	ELOTOC	0.295078	0.428412	0.0606167	7.5831	63.5369	0.00613835	0.0873544	10.722	0.0605432	1.21	1.9	0.16	2	7.9	5.6	6.8	0.42	29.51	9.35	0.29	0.71	0	0	28.24	29	100	23	49	1.1	50	43	30	0.8	1506	26	39	7	17	5	78	62	24	37	4	11.7	1.12581	0	1541	4522	99.4569	126.797	113.264	92.5181	11	4	3	6	24	130	192	165	119	43	10	7	241	262	288	309	315	283	259	259	256	258	252	241	103	115	132	154	174	181	169	169	167	152	126	108	172	188	210	232	245	232	214	214	211	205	189	174	0.819453	1.00823	1.25161	1.52671	1.58725	1.0806	0.766015	0.733087	0.711213	0.798246	0.833599	0.760491	207	111	525	2184	315	103	212	214	203	240	173	714	192	3	114	522	10	54	29	1789	113	123	167	188	202	174	160	158	141	136	118	109	1.12403	1.11907	1.57404	1.86323	1.0724	0.384816	0.0935388	0.0843398	0.135646	0.256366	0.566938	0.657645
910	CIMMYTMA-001476	SeeD	-102.483	19.75	PEPITI	0.275366	0.38858	0.0630884	9.4845	68.3885	0.00559033	0.088896	10.432	0.066876	1.21	3.53	0.3	0.36	6.3	4.8	5.3	0.03	5.06	1.93	0.16	0.46	0.26	0.77	28.11	41	78	34	24	1.27	50	55	32	1.75	1499	30	44	30	16	7	61	52	24	31	1	12.3	32.5021	0	1671	6196	96.3611	128.281	107.225	94.5694	27	8	5	8	42	179	180	172	138	65	20	11	228	247	270	290	294	258	237	235	233	238	235	226	88	98	111	131	152	162	152	151	151	138	112	93	158	172	190	210	223	210	194	193	192	188	174	160	0.663511	0.800466	0.993678	1.16673	1.15759	0.776665	0.554884	0.537651	0.51926	0.590361	0.631135	0.603987	189	109	532	1916	294	88	206	200	184	219	159	855	180	5	99	539	18	92	65	1630	108	116	157	173	185	155	141	139	125	122	108	101	1.12403	1.11907	1.57404	1.86323	1.0724	0.384816	0.0935388	0.0843398	0.135646	0.256366	0.566938	0.657645
911	CIMMYTMA-018508	SeeD	-102.3	20.3333		0.296433	0.419894	0.0606167	7.5831	63.6414	0.00617639	0.0873359	10.729	0.061443	1.21	1.9	0.16	2	7.9	5.6	6.8	0.42	29.51	9.35	0.29	0.71	0	0	28.24	29	100	23	49	1.1	50	43	30	0.8	1513	27	41	8	14	4	80	63	26	33	1	11.7	5.46147	0	1542	4545	99.4569	126.797	113.264	92.5181	11	5	4	7	27	137	184	157	110	41	10	7	241	262	288	310	316	285	260	260	257	259	252	241	104	115	132	155	175	181	169	169	167	152	127	108	172	188	210	232	245	233	215	215	212	206	190	175	0.819453	1.00823	1.25161	1.52671	1.58725	1.0806	0.766015	0.733087	0.711213	0.798246	0.833599	0.760491	208	111	525	2209	316	104	212	221	203	241	173	700	184	4	112	505	13	61	29	1782	113	123	167	187	201	174	160	156	140	135	117	109	1.12403	1.11907	1.57404	1.86323	1.0724	0.384816	0.0935388	0.0843398	0.135646	0.256366	0.566938	0.657645
912	CIMMYTMA-013886	SeeD	-102.32	20.2908	CELAYA	0.295078	0.428412	0.0606167	7.5831	63.5369	0.00613835	0.0873544	10.722	0.0605432	1.21	1.9	0.16	2	7.9	5.6	6.8	0.42	29.51	9.35	0.29	0.71	0	0	28.24	29	100	23	49	1.1	50	43	30	0.8	1506	26	39	7	17	5	78	62	24	37	4	11.7	1.12581	0	1541	4522	99.4569	126.797	113.264	92.5181	11	4	3	6	24	130	192	165	119	43	10	7	241	262	288	309	315	283	259	259	256	258	252	241	103	115	132	154	174	181	169	169	167	152	126	108	172	188	210	232	245	232	214	214	211	205	189	174	0.819453	1.00823	1.25161	1.52671	1.58725	1.0806	0.766015	0.733087	0.711213	0.798246	0.833599	0.760491	207	111	525	2184	315	103	212	214	203	240	173	714	192	3	114	522	10	54	29	1789	113	123	167	188	202	174	160	158	141	136	118	109	1.12403	1.11907	1.57404	1.86323	1.0724	0.384816	0.0935388	0.0843398	0.135646	0.256366	0.566938	0.657645
913	CIMMYTMA-001469	SeeD	-102.501	19.6359	TABLON	0.275745	0.390021	0.0630884	9.4845	68.3544	0.00633741	0.0864136	10.2183	0.0521234	1.21	3.53	0.3	0.36	6.3	4.8	5.3	0.03	5.06	1.93	0.16	0.46	0.26	0.77	28.11	41	78	34	24	1.27	50	55	32	1.75	1459	32	45	17	25	9	67	49	26	28	1	12.2	1.9517	0	1305	6397	96.3611	128.281	107.225	94.5694	23	7	5	6	35	170	182	177	148	72	20	10	252	271	294	314	317	278	258	256	254	259	258	250	112	121	134	154	175	184	174	174	173	161	136	117	182	196	214	234	246	231	216	215	213	210	197	184	0.878364	1.04365	1.24016	1.4519	1.43886	0.940955	0.655533	0.615401	0.577455	0.7109	0.826185	0.787102	211	109	531	1874	317	112	205	215	208	242	182	855	182	5	101	536	17	76	56	1699	113	123	168	184	195	160	144	142	126	126	113	105	1.12403	1.11907	1.57404	1.86323	1.0724	0.384816	0.0935388	0.0843398	0.135646	0.256366	0.566938	0.657645
914	CIMMYTMA-013888	SeeD	-102.717	19.9667	CELAYA	0.277245	0.392726	0.0205235	2.92797	68.8798	0.00565669	0.0806789	9.66102	0.052394	1.21	3.15	0.27	1.95	6.5	5.5	6.2	0.4	15.83	5.09	0.16	0.51	0.01	0.01	20.22	36	87	34	29	1.25	37	33	21	3.75	1443	29	40	17	28	5	63	48	26	34	1	10.2	107.514	0	2161	6972	95.5722	127.175	105.581	93.5736	22	6	5	7	28	153	225	192	158	76	22	13	201	219	241	261	268	235	213	211	210	214	211	200	58	66	78	98	121	137	129	128	129	114	85	64	129	143	160	180	195	186	171	170	169	164	148	132	0.715874	0.86557	1.06723	1.29781	1.28635	0.83571	0.574126	0.544118	0.525796	0.62163	0.694012	0.660711	162	111	530	1979	268	58	210	170	154	190	130	907	225	5	105	609	16	63	57	1470	94	103	140	159	171	139	129	126	113	110	97	89	1.12403	1.11907	1.57404	1.86323	1.0724	0.384816	0.0935388	0.0843398	0.135646	0.256366	0.566938	0.657645
915	CIMMYTMA-001481	SeeD	-101.171	19.7793	TABLON	0.285532	0.409362	0.0497595	4.4521	68.7138	0.00582118	0.0870427	9.75266	0.062643	9.14	4.12	0.35	0.09	6.4	4.8	5.3	0.03	7.7	2.63	0.2	0.43	0.08	0.07	32.48	43	82	41	16	1.33	51	57	33	1	1494	27	41	12	23	5	70	55	23	36	1	12.6	0	0	1855	4411	94.0903	126.124	105.042	94.1486	14	7	6	12	34	127	191	173	144	59	13	7	222	242	266	284	285	255	235	235	231	234	229	221	86	97	112	133	151	158	148	147	146	132	108	90	154	170	189	209	218	206	191	191	189	183	169	156	0.669003	0.835998	1.06988	1.23217	1.15755	0.781277	0.600895	0.600895	0.565939	0.625589	0.643301	0.601716	185	108	541	1951	285	86	199	191	183	215	154	787	191	6	105	537	19	80	35	1632	105	115	156	173	183	154	146	143	128	123	106	100	0.787098	0.864197	1.04996	0.729321	0.645299	0.215538	0.135653	0.115797	0.195975	0.284947	0.581735	0.689559
916	CIMMYTMA-002044	SeeD	-99.3	18.68	VANDEN	0.275513	0.397558	0.0503936	5.95835	66.9766	0.00611959	0.0862362	10.6127	0.0625647	2.2	1.69	0.14	0.1	6.1	5.5	5.8	0.03	8.11	2.5	0.13	0.32	0.06	0.06	17	55	82	31	13	1.4	35	23	12	1.29	1530	27	41	12	22	4	72	59	22	37	1	12.3	24.1253	0	969	4405	100.107	125.637	115.878	98.0236	11	4	7	15	68	208	178	187	174	59	11	5	284	301	323	337	331	299	298	297	284	289	287	283	155	165	179	198	209	206	202	203	200	191	172	158	219	233	251	267	270	252	250	250	242	240	230	220	0.757748	0.915826	1.16401	1.27584	1.14432	0.83537	0.704006	0.678416	0.608643	0.682033	0.713471	0.70057	244	104	569	1556	337	155	183	251	245	269	220	927	208	4	104	564	18	151	27	2086	139	149	199	214	220	195	192	187	165	157	138	131	0.787456	0.690602	0.92083	0.673655	0.461036	0.170725	0.15687	0.131848	0.197769	0.378408	0.51783	0.814808
917	CIMMYTMA-002045	SeeD	-99.3	18.68	VANDEN	0.275513	0.397558	0.0503936	5.95835	66.9766	0.00611959	0.0862362	10.6127	0.0625647	2.2	1.69	0.14	0.1	6.1	5.5	5.8	0.03	8.11	2.5	0.13	0.32	0.06	0.06	17	55	82	31	13	1.4	35	23	12	1.29	1530	27	41	12	22	4	72	59	22	37	1	12.3	24.1253	0	969	4405	100.107	125.637	115.878	98.0236	11	4	7	15	68	208	178	187	174	59	11	5	284	301	323	337	331	299	298	297	284	289	287	283	155	165	179	198	209	206	202	203	200	191	172	158	219	233	251	267	270	252	250	250	242	240	230	220	0.757748	0.915826	1.16401	1.27584	1.14432	0.83537	0.704006	0.678416	0.608643	0.682033	0.713471	0.70057	244	104	569	1556	337	155	183	251	245	269	220	927	208	4	104	564	18	151	27	2086	139	149	199	214	220	195	192	187	165	157	138	131	0.787456	0.690602	0.92083	0.673655	0.461036	0.170725	0.15687	0.131848	0.197769	0.378408	0.51783	0.814808
918	CIMMYTMA-002049	SeeD	-99.3	18.68	VANDEN	0.275513	0.397558	0.0503936	5.95835	66.9766	0.00611959	0.0862362	10.6127	0.0625647	2.2	1.69	0.14	0.1	6.1	5.5	5.8	0.03	8.11	2.5	0.13	0.32	0.06	0.06	17	55	82	31	13	1.4	35	23	12	1.29	1530	27	41	12	22	4	72	59	22	37	1	12.3	24.1253	0	969	4405	100.107	125.637	115.878	98.0236	11	4	7	15	68	208	178	187	174	59	11	5	284	301	323	337	331	299	298	297	284	289	287	283	155	165	179	198	209	206	202	203	200	191	172	158	219	233	251	267	270	252	250	250	242	240	230	220	0.757748	0.915826	1.16401	1.27584	1.14432	0.83537	0.704006	0.678416	0.608643	0.682033	0.713471	0.70057	244	104	569	1556	337	155	183	251	245	269	220	927	208	4	104	564	18	151	27	2086	139	149	199	214	220	195	192	187	165	157	138	131	0.787456	0.690602	0.92083	0.673655	0.461036	0.170725	0.15687	0.131848	0.197769	0.378408	0.51783	0.814808
919	CIMMYTMA-023189	SeeD	-99.3667	18.7167	ANCHO	0.28304	0.403986	0.0503936	5.95835	66.1398	0.00612213	0.0861598	10.5583	0.0621026	2.2	1.69	0.14	0.1	6.1	5.5	5.8	0.03	8.11	2.5	0.13	0.32	0.06	0.06	17	55	82	31	13	1.4	35	23	12	1.29	1503	28	40	22	18	5	75	54	23	37	1	12.3	27.4116	0	950	4228	100.107	125.637	115.878	98.0236	10	3	7	13	55	177	149	160	152	54	11	5	283	301	323	337	330	298	296	295	283	288	287	282	153	164	177	197	208	205	201	202	199	189	171	156	218	232	250	267	269	252	249	249	241	238	229	219	0.77337	0.9379	1.18143	1.28772	1.15256	0.822062	0.688039	0.662235	0.592118	0.667564	0.719065	0.720587	243	104	567	1567	337	153	184	250	228	268	219	796	177	3	103	475	16	123	25	2074	138	148	198	213	220	194	191	185	164	155	137	131	0.787456	0.690602	0.92083	0.673655	0.461036	0.170725	0.15687	0.131848	0.197769	0.378408	0.51783	0.814808
920	CIMMYTMA-023190	SeeD	-99.372	18.6102	PEPITI	0.286243	0.415639	0.0503936	5.95835	66.9263	0.00616015	0.0862362	10.5843	0.0627923	2.81	1.69	0.14	0.1	6.1	5.5	5.8	0.03	8.11	2.5	0.13	0.32	0.06	0.06	17	55	82	31	13	1.4	35	23	12	1.29	1503	26	35	21	21	3	71	57	22	43	4	12.3	49.1163	0	985	5494	100.107	125.637	115.878	98.0236	9	3	6	12	54	198	188	200	185	68	12	5	285	302	324	338	331	298	297	296	284	288	288	284	155	166	179	197	209	206	202	203	200	191	173	158	220	234	251	268	270	252	249	249	242	240	230	221	0.776536	0.955354	1.19905	1.30209	1.16099	0.815558	0.687578	0.66008	0.587758	0.670522	0.725494	0.724191	244	104	567	1534	338	155	183	249	229	269	220	940	200	3	106	588	15	120	23	2113	140	151	200	215	224	197	196	190	168	159	140	133	0.787456	0.690602	0.92083	0.673655	0.461036	0.170725	0.15687	0.131848	0.197769	0.378408	0.51783	0.814808
921	CIMMYTMA-023193	SeeD	-99.4333	18.7333	PEPITI	0.28517	0.413564	0.0503936	5.95835	66.8691	0.00599886	0.0861174	10.5517	0.0623676	2.2	1.69	0.14	0.1	6.1	5.5	5.8	0.03	8.11	2.5	0.13	0.32	0.06	0.06	17	55	82	31	13	1.4	35	23	12	1.29	1510	26	42	28	25	5	67	56	25	33	1	12.3	82.7471	0	1130	4989	100.107	125.637	115.878	98.0236	8	3	6	12	47	173	172	185	171	62	13	5	282	300	322	336	330	297	295	294	282	286	286	281	152	163	176	195	207	204	200	201	198	188	170	155	217	232	249	266	268	251	247	247	240	237	228	218	0.77337	0.9379	1.18143	1.28772	1.15256	0.822062	0.688039	0.662235	0.592118	0.667564	0.719065	0.720587	242	104	566	1572	336	152	184	247	227	267	217	857	185	3	106	542	14	106	21	1952	130	141	189	203	209	180	176	172	152	146	130	124	0.787456	0.690602	0.92083	0.673655	0.461036	0.170725	0.15687	0.131848	0.197769	0.378408	0.51783	0.814808
922	CIMMYTMA-021252	SeeD	-99.3667	18.7167		0.28304	0.403986	0.0503936	5.95835	66.1398	0.00612213	0.0861598	10.5583	0.0621026	2.2	1.69	0.14	0.1	6.1	5.5	5.8	0.03	8.11	2.5	0.13	0.32	0.06	0.06	17	55	82	31	13	1.4	35	23	12	1.29	1503	28	40	22	18	5	75	54	23	37	1	12.3	27.4116	0	950	4228	100.107	125.637	115.878	98.0236	10	3	7	13	55	177	149	160	152	54	11	5	283	301	323	337	330	298	296	295	283	288	287	282	153	164	177	197	208	205	201	202	199	189	171	156	218	232	250	267	269	252	249	249	241	238	229	219	0.77337	0.9379	1.18143	1.28772	1.15256	0.822062	0.688039	0.662235	0.592118	0.667564	0.719065	0.720587	243	104	567	1567	337	153	184	250	228	268	219	796	177	3	103	475	16	123	25	2074	138	148	198	213	220	194	191	185	164	155	137	131	0.787456	0.690602	0.92083	0.673655	0.461036	0.170725	0.15687	0.131848	0.197769	0.378408	0.51783	0.814808
923	CIMMYTMA-002012	SeeD	-99.22	18.8	PEPITI	0.264143	0.37338	0.0503936	5.95835	68.5506	0.00638644	0.0896835	11.2828	0.056689	2.81	1.69	0.14	0.1	6.1	5.5	5.8	0.03	8.11	2.5	0.13	0.32	0.06	0.06	17	55	82	31	13	1.4	35	23	12	1.29	1485	21	41	16	23	5	69	57	23	37	1	12.5	26.3756	0	1633	7229	100.107	125.637	115.878	98.0236	13	6	9	19	66	221	179	192	180	64	17	8	243	260	282	296	291	259	255	253	243	248	246	241	111	122	134	152	166	166	161	162	161	150	130	114	177	191	208	224	229	213	208	207	202	199	188	178	0.788405	0.94569	1.18544	1.27279	1.09308	0.744909	0.620518	0.6003	0.541256	0.642054	0.71692	0.729842	202	105	566	1564	296	111	185	209	202	227	177	974	221	6	101	579	24	151	34	1664	113	123	167	179	181	149	145	142	126	122	110	107	0.787456	0.690602	0.92083	0.673655	0.461036	0.170725	0.15687	0.131848	0.197769	0.378408	0.51783	0.814808
924	CIMMYTMA-020791	SeeD	-98.9167	18.9833	CONICO	0.280346	0.411011	0.0334374	2.99688	67.9923	0.00538536	0.0799936	10.2095	0.0519881	19.36	2.77	0.24	0.1	6.8	5.6	6.5	0.03	20.12	6.35	0.22	0.59	0.06	0.06	23.25	36	92	32	31	1.2	45	42	27	0.97	1471	34	36	21	11	5	73	59	28	36	4	12.4	23.9058	0	2122	4936	103.617	125.147	121.236	96.9736	9	7	10	26	69	133	103	109	123	53	14	5	201	219	241	254	251	233	228	229	218	216	208	201	83	92	107	126	138	142	136	137	138	123	103	88	142	156	174	190	195	188	182	183	178	169	156	144	0.738028	0.882866	1.09654	1.12425	0.943227	0.73402	0.660408	0.637574	0.619352	0.682856	0.699128	0.694621	171	97	570	1719	254	83	171	180	151	193	143	661	133	5	87	355	23	164	23	1645	107	117	156	169	175	153	150	150	131	126	109	102	0.707821	0.614727	0.611781	0.637377	0.322008	0.162827	0.184805	0.159509	0.196011	0.438701	0.465592	0.654867
925	CIMMYTMA-027496	SeeD	-98.9167	18.9833	CONICO	0.272461	0.396903	0.0352713	3.00915	70.4169	0.00507675	0.079311	7.4681	0.04163	6.47	6.97	0.59	0.1	6.8	5.1	5.7	0.03	6.99	1.93	0.24	0.41	0.06	0.06	26.91	54	94	28	18	1.11	26	26	13	2.86	1505	23	34	24	17	7	71	56	26	40	4	10.1	36.4655	0	2531	4210	102.294	121.436	118.685	94.2347	13	14	18	36	68	123	102	97	117	51	20	12	153	169	191	205	207	195	189	189	182	177	165	154	47	54	68	87	102	112	106	107	109	94	72	54	100	112	129	146	155	153	147	148	146	135	118	104	0.586738	0.717782	0.868612	0.857735	0.705791	0.541341	0.48913	0.476224	0.474986	0.521584	0.533632	0.528468	133	88	550	1887	207	47	160	147	101	154	101	671	123	12	75	331	38	314	38	1520	96	106	144	156	159	142	144	142	123	116	100	92	0.707821	0.614727	0.611781	0.637377	0.322008	0.162827	0.184805	0.159509	0.196011	0.438701	0.465592	0.654867
926	CIMMYTMA-002031	SeeD	-99.3667	18.7167	VANDEN	0.281098	0.388493	0.0503936	5.95835	68.0877	0.00565493	0.0915079	10.2223	0.0678204	2.81	1.69	0.14	0.1	6.1	5.5	5.8	0.03	8.11	2.5	0.13	0.32	0.06	0.06	17	55	82	31	13	1.4	35	23	12	1.29	1444	25	43	37	27	7	66	54	22	35	1	12.5	54.2244	0	1883	7677	100.107	125.637	115.878	98.0236	11	5	6	14	55	193	213	228	239	109	26	9	232	249	269	284	279	246	242	240	231	236	235	230	99	110	121	140	154	155	150	150	149	139	119	103	165	179	195	212	217	201	196	195	190	187	177	166	0.745919	0.88627	1.11902	1.21547	1.03287	0.705574	0.582313	0.56814	0.520955	0.613381	0.685727	0.684507	190	104	565	1531	284	99	184	192	190	215	166	1108	239	5	102	706	17	124	31	1589	109	118	160	172	173	140	138	135	119	117	106	102	0.787456	0.690602	0.92083	0.673655	0.461036	0.170725	0.15687	0.131848	0.197769	0.378408	0.51783	0.814808
927	CIMMYTMA-019935	SeeD	-98.7667	18.5	PEPITI	0.285411	0.390651	0.0720351	9.55757	68.9232	0.00659658	0.0933689	9.90412	0.0596965	3.08	9.2	0.79	0.1	7.6	6	7.4	0.03	17.99	1.75	0.16	0.58	0.06	0.06	36.87	44	100	24	32	1.07	39	33	16	2.36	1501	22	38	11	25	9	66	55	18	43	4	14.3	0	0	6	7589	90.0111	111.731	104.189	81.8681	69	36	28	43	98	202	157	152	219	172	103	80	261	270	282	294	300	295	295	296	292	284	273	263	214	219	226	240	251	256	252	252	251	241	228	219	237	245	254	267	276	276	273	274	272	263	250	241	0.712378	0.752914	0.818872	0.85122	0.808696	0.68831	0.632625	0.655727	0.648478	0.684087	0.706557	0.700644	261	42	490	1387	300	214	86	272	251	276	239	1359	219	28	56	590	92	502	218	1560	102	108	140	150	159	145	149	150	134	123	101	99	0.414795	0.511848	0.531383	0.715879	0.544334	0.397459	0.383638	0.35114	0.315155	0.288161	0.283309	0.345868
928	CIMMYTMA-002032	SeeD	-99.3869	18.7244	ANCHO	0.284897	0.412206	0.0503936	5.95835	65.8874	0.00612595	0.0862362	10.5925	0.0626214	2.2	1.69	0.14	0.1	6.1	5.5	5.8	0.03	8.11	2.5	0.13	0.32	0.06	0.06	17	55	82	31	13	1.4	35	23	12	1.29	1498	29	38	17	14	6	74	58	25	37	4	12.3	1.4446	0	962	4271	100.107	125.637	115.878	98.0236	9	3	6	12	48	185	165	177	164	59	12	5	285	303	324	339	332	300	298	297	285	289	288	284	155	166	179	198	209	207	202	203	201	191	172	158	220	234	252	268	271	253	250	250	243	240	230	221	0.77337	0.9379	1.18143	1.28772	1.15256	0.822062	0.688039	0.662235	0.592118	0.667564	0.719065	0.720587	244	104	566	1571	339	155	184	250	229	270	220	845	185	3	106	519	15	108	23	2065	138	148	197	212	219	193	189	184	163	155	137	130	0.787456	0.690602	0.92083	0.673655	0.461036	0.170725	0.15687	0.131848	0.197769	0.378408	0.51783	0.814808
929	CIMMYTMA-019969	SeeD	-98.9833	18.7667	PEPITI	0.284921	0.409566	0.0503352	5.45161	66.1476	0.00611816	0.0832937	10.9564	0.0611366	9.91	1.69	0.14	0.1	6.1	5.5	5.8	0.03	8.11	2.5	0.13	0.32	0.06	0.06	17	55	82	31	13	1.4	28	23	12	1.29	1496	26	39	21	19	5	73	58	21	40	4	12.2	34.2465	0	1216	4369	103.617	125.147	121.236	96.9736	11	4	5	14	57	179	171	174	170	66	14	6	269	286	309	322	316	289	287	287	274	277	274	269	142	153	167	186	196	194	190	192	189	178	159	146	205	219	238	254	256	241	239	240	232	227	217	207	0.773576	0.934522	1.16822	1.26037	1.11891	0.814015	0.69815	0.673211	0.605092	0.693755	0.733229	0.719203	231	103	574	1579	322	142	180	240	232	255	206	871	179	4	102	521	14	128	28	2005	133	142	189	206	212	186	185	181	159	153	133	126	0.787456	0.690602	0.92083	0.673655	0.461036	0.170725	0.15687	0.131848	0.197769	0.378408	0.51783	0.814808
930	CIMMYTMA-002036	SeeD	-99.45	18.75	VANDEN	0.265322	0.37443	0.0503936	5.95835	68.315	0.00652443	0.0897118	11.0244	0.0569292	2.81	1.69	0.14	0.1	6.1	5.5	5.8	0.03	8.11	2.5	0.13	0.32	0.06	0.06	17	55	82	31	13	1.4	35	23	12	1.29	1462	23	43	19	25	5	66	54	22	34	1	12.5	54.8165	0	1616	7283	100.107	125.637	115.878	98.0236	12	6	8	17	63	227	204	220	207	76	18	8	247	264	285	299	294	261	258	256	246	251	250	245	115	125	137	156	170	170	164	165	164	153	134	118	181	195	211	228	232	215	211	211	205	202	192	182	0.788405	0.94569	1.18544	1.27279	1.09308	0.744909	0.620518	0.6003	0.541256	0.642054	0.71692	0.729842	205	104	566	1550	299	115	185	211	206	230	181	1066	227	6	103	644	22	143	32	1671	114	124	167	181	182	150	146	142	126	122	110	107	0.787456	0.690602	0.92083	0.673655	0.461036	0.170725	0.15687	0.131848	0.197769	0.378408	0.51783	0.814808
931	CIMMYTMA-019964	SeeD	-99.1708	18.6044	PEPITI	0.29342	0.424862	0.0503936	5.95835	66.3083	0.00612333	0.0871573	10.5774	0.0638818	2.2	1.69	0.14	0.1	6.1	5.5	5.8	0.03	8.11	2.5	0.13	0.32	0.06	0.06	17	55	82	31	13	1.4	35	23	12	1.29	1521	32	41	22	21	5	74	52	23	36	1	12.3	22.4442	0	899	4159	100.107	125.637	115.878	98.0236	8	3	4	10	51	155	141	147	142	53	9	3	289	307	329	343	336	304	304	303	290	294	293	289	161	172	185	204	214	211	207	209	205	196	178	165	225	239	257	273	275	257	256	256	248	245	236	227	0.741257	0.898047	1.1458	1.26209	1.14709	0.844872	0.713201	0.689292	0.612212	0.686577	0.706536	0.679007	249	104	571	1535	343	161	181	256	251	274	226	726	155	3	104	437	11	112	19	2087	141	151	201	215	220	191	190	185	163	157	140	133	0.787456	0.690602	0.92083	0.673655	0.461036	0.170725	0.15687	0.131848	0.197769	0.378408	0.51783	0.814808
932	CIMMYTMA-019933	SeeD	-98.8	18.6833	PEPITI	0.279423	0.405393	0.0179072	2.99688	66.2818	0.00611561	0.0854957	10.9549	0.0614205	9.91	2.77	0.24	1.85	6.8	5.6	6.5	0.15	20.12	6.35	0.22	0.59	0.03	0.01	23.25	36	92	32	31	1.2	45	42	27	0.97	1472	23	41	17	19	5	71	57	21	37	1	12.2	23.5274	0	1342	4312	103.617	125.147	121.236	96.9736	11	4	5	16	70	209	173	183	177	63	15	5	261	278	300	314	308	282	281	281	268	270	266	261	136	146	160	179	189	187	183	185	183	172	153	140	199	212	230	246	248	235	232	233	225	221	210	201	0.78458	0.916321	1.11179	1.16707	1.0101	0.73501	0.639804	0.619165	0.567373	0.662085	0.71417	0.729797	224	103	578	1563	314	136	178	233	224	248	199	931	209	4	102	555	14	156	27	1992	132	141	187	203	210	185	186	181	158	151	132	126	0.787456	0.690602	0.92083	0.673655	0.461036	0.170725	0.15687	0.131848	0.197769	0.378408	0.51783	0.814808
933	CIMMYTMA-019863	SeeD	-98.9833	18.7667	PEPITI	0.284921	0.409566	0.0503352	5.45161	66.1476	0.00611816	0.0832937	10.9564	0.0611366	9.91	1.69	0.14	0.1	6.1	5.5	5.8	0.03	8.11	2.5	0.13	0.32	0.06	0.06	17	55	82	31	13	1.4	28	23	12	1.29	1496	26	39	21	19	5	73	58	21	40	4	12.2	34.2465	0	1216	4369	103.617	125.147	121.236	96.9736	11	4	5	14	57	179	171	174	170	66	14	6	269	286	309	322	316	289	287	287	274	277	274	269	142	153	167	186	196	194	190	192	189	178	159	146	205	219	238	254	256	241	239	240	232	227	217	207	0.773576	0.934522	1.16822	1.26037	1.11891	0.814015	0.69815	0.673211	0.605092	0.693755	0.733229	0.719203	231	103	574	1579	322	142	180	240	232	255	206	871	179	4	102	521	14	128	28	2005	133	142	189	206	212	186	185	181	159	153	133	126	0.787456	0.690602	0.92083	0.673655	0.461036	0.170725	0.15687	0.131848	0.197769	0.378408	0.51783	0.814808
934	CIMMYTMA-019833	SeeD	-98.9833	18.7667	PEPITI	0.284921	0.409566	0.0503352	5.45161	66.1476	0.00611816	0.0832937	10.9564	0.0611366	9.91	1.69	0.14	0.1	6.1	5.5	5.8	0.03	8.11	2.5	0.13	0.32	0.06	0.06	17	55	82	31	13	1.4	28	23	12	1.29	1496	26	39	21	19	5	73	58	21	40	4	12.2	34.2465	0	1216	4369	103.617	125.147	121.236	96.9736	11	4	5	14	57	179	171	174	170	66	14	6	269	286	309	322	316	289	287	287	274	277	274	269	142	153	167	186	196	194	190	192	189	178	159	146	205	219	238	254	256	241	239	240	232	227	217	207	0.773576	0.934522	1.16822	1.26037	1.11891	0.814015	0.69815	0.673211	0.605092	0.693755	0.733229	0.719203	231	103	574	1579	322	142	180	240	232	255	206	871	179	4	102	521	14	128	28	2005	133	142	189	206	212	186	185	181	159	153	133	126	0.787456	0.690602	0.92083	0.673655	0.461036	0.170725	0.15687	0.131848	0.197769	0.378408	0.51783	0.814808
935	CIMMYTMA-019958	SeeD	-98.9833	18.7667	TUXPEN	0.284921	0.409566	0.0503352	5.45161	66.1476	0.00611816	0.0832937	10.9564	0.0611366	9.91	1.69	0.14	0.1	6.1	5.5	5.8	0.03	8.11	2.5	0.13	0.32	0.06	0.06	17	55	82	31	13	1.4	28	23	12	1.29	1496	26	39	21	19	5	73	58	21	40	4	12.2	34.2465	0	1216	4369	103.617	125.147	121.236	96.9736	11	4	5	14	57	179	171	174	170	66	14	6	269	286	309	322	316	289	287	287	274	277	274	269	142	153	167	186	196	194	190	192	189	178	159	146	205	219	238	254	256	241	239	240	232	227	217	207	0.773576	0.934522	1.16822	1.26037	1.11891	0.814015	0.69815	0.673211	0.605092	0.693755	0.733229	0.719203	231	103	574	1579	322	142	180	240	232	255	206	871	179	4	102	521	14	128	28	2005	133	142	189	206	212	186	185	181	159	153	133	126	0.787456	0.690602	0.92083	0.673655	0.461036	0.170725	0.15687	0.131848	0.197769	0.378408	0.51783	0.814808
936	CIMMYTMA-002050	SeeD	-99.35	18.6167	VANDEN	0.293301	0.428875	0.0531519	6.13657	66.9801	0.0061707	0.0872467	9.85495	0.062309	2.94	1.69	0.14	0.1	6.1	5.5	5.8	0.03	8.11	2.5	0.13	0.32	0.06	0.06	17	55	82	31	13	1.4	37	23	12	1.29	1547	24	37	19	21	2	77	59	23	40	4	15.5	0	0	295	3786	102.158	128.483	118.126	99.2	14	2	2	3	21	153	197	177	162	53	7	2	315	332	351	367	364	321	312	307	301	310	314	312	186	195	204	221	239	239	232	231	229	224	208	191	250	264	277	294	302	280	272	269	265	267	261	251	1.01424	1.16898	1.37768	1.54091	1.56261	1.14816	0.920661	0.884563	0.785309	0.89572	0.98533	0.938872	271	98	541	1479	367	186	181	270	273	299	251	793	197	2	116	551	6	45	30	2155	150	161	214	229	236	197	187	181	160	155	144	141	0.647118	0.769523	1.16847	0.90744	0.675444	0.227959	0.113194	0.100082	0.158365	0.269474	0.491452	0.694229
937	CIMMYTMA-021347	SeeD	-99.1708	18.6044	PEPITI	0.29342	0.424862	0.0503936	5.95835	66.3083	0.00612333	0.0871573	10.5774	0.0638818	2.2	1.69	0.14	0.1	6.1	5.5	5.8	0.03	8.11	2.5	0.13	0.32	0.06	0.06	17	55	82	31	13	1.4	35	23	12	1.29	1521	32	41	22	21	5	74	52	23	36	1	12.3	22.4442	0	899	4159	100.107	125.637	115.878	98.0236	8	3	4	10	51	155	141	147	142	53	9	3	289	307	329	343	336	304	304	303	290	294	293	289	161	172	185	204	214	211	207	209	205	196	178	165	225	239	257	273	275	257	256	256	248	245	236	227	0.741257	0.898047	1.1458	1.26209	1.14709	0.844872	0.713201	0.689292	0.612212	0.686577	0.706536	0.679007	249	104	571	1535	343	161	181	256	251	274	226	726	155	3	104	437	11	112	19	2087	141	151	201	215	220	191	190	185	163	157	140	133	0.787456	0.690602	0.92083	0.673655	0.461036	0.170725	0.15687	0.131848	0.197769	0.378408	0.51783	0.814808
938	CIMMYTMA-017853	SeeD	-99.3167	18.6167	TUXPEN	0.288966	0.41485	0.0503936	5.95835	66.1529	0.006045	0.0871745	10.5852	0.0639759	2.2	1.69	0.14	0.1	6.1	5.5	5.8	0.03	8.11	2.5	0.13	0.32	0.06	0.06	17	55	82	31	13	1.4	35	23	12	1.29	1517	27	37	28	17	3	76	61	21	42	4	12.3	28.0921	0	897	4519	100.107	125.637	115.878	98.0236	8	3	5	11	53	169	148	156	149	54	10	4	289	306	328	342	335	302	302	301	288	293	292	288	159	170	183	202	213	210	206	207	204	195	177	163	224	238	256	272	274	256	254	254	246	244	235	225	0.741257	0.898047	1.1458	1.26209	1.14709	0.844872	0.713201	0.689292	0.612212	0.686577	0.706536	0.679007	248	104	568	1541	342	159	183	255	250	274	225	770	169	3	104	465	13	117	20	2111	141	151	202	217	224	196	193	188	166	158	141	134	0.787456	0.690602	0.92083	0.673655	0.461036	0.170725	0.15687	0.131848	0.197769	0.378408	0.51783	0.814808
939	CIMMYTMA-002241	SeeD	-99.1692	18.8833		0.282477	0.403333	0.0503936	5.95835	67.0475	0.00625795	0.0852807	11.1129	0.0609625	9.91	1.69	0.14	0.1	6.1	5.5	5.8	0.03	8.11	2.5	0.13	0.32	0.06	0.06	17	55	82	31	13	1.4	28	23	12	1.29	1428	28	38	19	22	5	74	58	27	35	4	12.3	0	0	1356	5096	100.107	125.637	115.878	98.0236	13	5	8	17	59	192	198	204	183	70	13	7	259	277	299	312	307	280	277	276	264	267	264	259	130	141	155	174	185	185	180	182	179	168	148	134	195	209	227	243	246	232	228	229	222	217	206	196	0.77574	0.917983	1.13256	1.19893	1.02341	0.731413	0.613849	0.589549	0.543435	0.630421	0.700554	0.718235	221	104	572	1604	312	130	182	229	221	245	195	969	204	5	102	606	21	135	33	1858	124	132	177	191	196	172	170	166	147	141	124	118	0.787456	0.690602	0.92083	0.673655	0.461036	0.170725	0.15687	0.131848	0.197769	0.378408	0.51783	0.814808
940	CIMMYTMA-018878	SeeD	-99.3667	18.7167	TUXPEN	0.28304	0.403986	0.0503936	5.95835	66.1398	0.00612213	0.0861598	10.5583	0.0621026	2.2	1.69	0.14	0.1	6.1	5.5	5.8	0.03	8.11	2.5	0.13	0.32	0.06	0.06	17	55	82	31	13	1.4	35	23	12	1.29	1503	28	40	22	18	5	75	54	23	37	1	12.3	27.4116	0	950	4228	100.107	125.637	115.878	98.0236	10	3	7	13	55	177	149	160	152	54	11	5	283	301	323	337	330	298	296	295	283	288	287	282	153	164	177	197	208	205	201	202	199	189	171	156	218	232	250	267	269	252	249	249	241	238	229	219	0.77337	0.9379	1.18143	1.28772	1.15256	0.822062	0.688039	0.662235	0.592118	0.667564	0.719065	0.720587	243	104	567	1567	337	153	184	250	228	268	219	796	177	3	103	475	16	123	25	2074	138	148	198	213	220	194	191	185	164	155	137	131	0.787456	0.690602	0.92083	0.673655	0.461036	0.170725	0.15687	0.131848	0.197769	0.378408	0.51783	0.814808
941	CIMMYTMA-023733	SeeD	-99.3167	18.6167	PEPITI	0.279914	0.408939	0.0503352	5.45161	65.7846	0.00612682	0.0857453	10.9576	0.0613585	1.52	1.69	0.14	0.1	6.1	5.5	5.8	0.03	8.11	2.5	0.13	0.32	0.06	0.06	17	55	82	31	13	1.4	23	23	12	1.29	1506	23	37	21	7	5	77	56	23	40	4	12.4	19.2541	0	1190	3898	103.617	125.147	121.236	96.9736	11	6	8	17	63	141	98	110	129	49	14	5	258	277	300	313	309	285	282	283	270	269	264	257	139	149	164	183	194	193	188	189	188	176	157	144	199	213	232	248	251	239	235	236	229	223	210	201	0.698302	0.84498	1.06053	1.15237	1.02214	0.766965	0.689374	0.6734	0.614274	0.665009	0.659142	0.661857	226	99	566	1671	313	139	174	231	226	250	199	651	141	5	92	368	22	143	27	2001	131	140	188	202	211	186	188	187	161	152	131	124	0.707821	0.614727	0.611781	0.637377	0.322008	0.162827	0.184805	0.159509	0.196011	0.438701	0.465592	0.654867
942	CIMMYTMA-023647	SeeD	-99.3667	18.7167	ANCHO	0.28304	0.403986	0.0503936	5.95835	66.1398	0.00612213	0.0861598	10.5583	0.0621026	2.2	1.69	0.14	0.1	6.1	5.5	5.8	0.03	8.11	2.5	0.13	0.32	0.06	0.06	17	55	82	31	13	1.4	35	23	12	1.29	1503	28	40	22	18	5	75	54	23	37	1	12.3	27.4116	0	950	4228	100.107	125.637	115.878	98.0236	10	3	7	13	55	177	149	160	152	54	11	5	283	301	323	337	330	298	296	295	283	288	287	282	153	164	177	197	208	205	201	202	199	189	171	156	218	232	250	267	269	252	249	249	241	238	229	219	0.77337	0.9379	1.18143	1.28772	1.15256	0.822062	0.688039	0.662235	0.592118	0.667564	0.719065	0.720587	243	104	567	1567	337	153	184	250	228	268	219	796	177	3	103	475	16	123	25	2074	138	148	198	213	220	194	191	185	164	155	137	131	0.787456	0.690602	0.92083	0.673655	0.461036	0.170725	0.15687	0.131848	0.197769	0.378408	0.51783	0.814808
943	CIMMYTMA-016311	SeeD	-99.3167	18.6167	TUXPEN	0.288966	0.41485	0.0503936	5.95835	66.1529	0.006045	0.0871745	10.5852	0.0639759	2.2	1.69	0.14	0.1	6.1	5.5	5.8	0.03	8.11	2.5	0.13	0.32	0.06	0.06	17	55	82	31	13	1.4	35	23	12	1.29	1517	27	37	28	17	3	76	61	21	42	4	12.3	28.0921	0	897	4519	100.107	125.637	115.878	98.0236	8	3	5	11	53	169	148	156	149	54	10	4	289	306	328	342	335	302	302	301	288	293	292	288	159	170	183	202	213	210	206	207	204	195	177	163	224	238	256	272	274	256	254	254	246	244	235	225	0.741257	0.898047	1.1458	1.26209	1.14709	0.844872	0.713201	0.689292	0.612212	0.686577	0.706536	0.679007	248	104	568	1541	342	159	183	255	250	274	225	770	169	3	104	465	13	117	20	2111	141	151	202	217	224	196	193	188	166	158	141	134	0.787456	0.690602	0.92083	0.673655	0.461036	0.170725	0.15687	0.131848	0.197769	0.378408	0.51783	0.814808
944	CIMMYTMA-013305	SeeD	-98.9167	18.9833	ANCHO	0.275955	0.389493	0.0503352	5.45161	67.061	0.00656232	0.0895582	12.1658	0.0734298	9.91	1.69	0.14	0.1	6.1	5.5	5.8	0.03	8.11	2.5	0.13	0.32	0.06	0.06	17	55	82	31	13	1.4	28	23	12	1.29	1469	24	42	16	23	7	68	60	24	34	1	12.2	8.03447	0	1893	5813	103.617	125.147	121.236	96.9736	14	6	10	23	66	161	165	163	153	62	14	7	225	243	265	277	273	250	246	247	235	235	231	225	98	109	123	142	153	155	150	152	150	137	117	102	162	176	194	209	213	203	198	199	193	186	174	164	0.78878	0.911098	1.07096	1.09902	0.944226	0.700056	0.605984	0.588303	0.549173	0.639889	0.70039	0.729598	189	103	578	1625	277	98	178	200	171	212	163	844	165	6	95	491	26	155	35	1708	115	123	161	170	178	157	156	154	137	132	115	110	0.787456	0.690602	0.92083	0.673655	0.461036	0.170725	0.15687	0.131848	0.197769	0.378408	0.51783	0.814808
945	CIMMYTMA-001959	SeeD	-98.8667	18.8833	PEPITI	0.284704	0.407432	0.0503936	5.95835	66.0007	0.00606535	0.0832369	10.9859	0.0609422	9.91	1.69	0.14	0.1	6.1	5.5	5.8	0.03	8.11	2.5	0.13	0.32	0.06	0.06	17	55	82	31	13	1.4	28	23	12	1.29	1465	27	38	15	20	8	72	58	24	38	4	12.3	3.28206	0	1219	4716	100.107	125.637	115.878	98.0236	11	4	6	14	51	160	169	172	159	65	13	6	268	286	308	321	316	289	286	286	273	275	273	267	140	151	165	185	195	194	190	191	188	177	157	144	204	218	237	253	255	241	238	239	231	226	215	205	0.792068	0.928496	1.13371	1.2057	1.04651	0.766872	0.65028	0.625556	0.573407	0.662085	0.718179	0.734254	230	104	572	1616	321	140	181	238	231	255	204	830	172	4	101	513	16	116	28	1961	130	139	186	201	207	182	181	176	156	149	131	123	0.787456	0.690602	0.92083	0.673655	0.461036	0.170725	0.15687	0.131848	0.197769	0.378408	0.51783	0.814808
946	CIMMYTMA-001961	SeeD	-98.6833	18.8833	CONICO	0.283654	0.405519	0.0385301	5.45161	65.8582	0.00634897	0.0896052	11.0248	0.065648	9.91	1.69	0.14	1.85	6.1	5.5	5.8	0.15	8.11	2.5	0.13	0.32	0.03	0.01	17	55	82	31	13	1.4	28	23	12	1.29	1465	27	39	16	20	6	72	56	25	37	4	12.2	16.7624	0	1569	5370	103.617	125.147	121.236	96.9736	10	4	6	17	56	147	153	154	149	61	14	5	245	263	285	298	293	269	266	266	254	255	251	245	119	130	144	163	173	174	169	171	169	156	137	123	182	196	214	230	233	221	217	218	211	206	194	184	0.78878	0.911098	1.07096	1.09902	0.944226	0.700056	0.605984	0.588303	0.549173	0.639889	0.70039	0.729598	209	103	577	1608	298	119	178	218	208	232	183	776	154	4	98	461	16	129	25	1864	124	131	171	183	192	175	177	172	152	143	125	119	0.787456	0.690602	0.92083	0.673655	0.461036	0.170725	0.15687	0.131848	0.197769	0.378408	0.51783	0.814808
947	CIMMYTMA-013709	SeeD	-99.0667	18.8833		0.263696	0.367204	0.0334374	2.99688	68.6813	0.00542244	0.0828741	10.0561	0.054587	13.1	2.77	0.24	0.1	6.8	5.6	6.5	0.03	20.12	6.35	0.22	0.59	0.06	0.06	23.25	36	92	32	31	1.2	45	42	27	0.97	1482	23	40	21	28	5	62	48	27	33	4	12.2	40.1193	0	2266	7570	103.617	125.147	121.236	96.9736	12	6	8	22	73	178	172	172	170	63	16	6	199	216	237	249	246	225	222	223	211	211	206	199	75	84	98	116	127	130	125	127	127	114	94	79	137	150	167	182	186	178	174	175	169	162	150	139	0.686595	0.808329	0.993956	1.02593	0.867664	0.635846	0.540573	0.52701	0.49741	0.585622	0.623544	0.625862	164	102	585	1594	249	75	174	175	161	185	137	898	178	6	97	522	22	168	30	1601	108	115	152	163	169	146	145	143	126	124	108	102	0.787456	0.690602	0.92083	0.673655	0.461036	0.170725	0.15687	0.131848	0.197769	0.378408	0.51783	0.814808
948	CIMMYTMA-016313	SeeD	-99.185	18.9004		0.274797	0.39075	0.0503936	5.95835	65.946	0.00620589	0.0862954	11.0124	0.0612629	9.91	1.69	0.14	0.1	6.1	5.5	5.8	0.03	8.11	2.5	0.13	0.32	0.06	0.06	17	55	82	31	13	1.4	28	23	12	1.29	1453	28	37	14	11	6	75	58	25	38	4	12.3	2.85005	0	1407	5360	100.107	125.637	115.878	98.0236	13	5	8	19	62	211	220	225	196	72	14	7	257	275	297	310	305	278	274	274	262	265	262	256	128	139	153	172	183	183	178	180	177	165	146	131	193	207	225	241	244	230	226	227	220	215	204	194	0.77574	0.917983	1.13256	1.19893	1.02341	0.731413	0.613849	0.589549	0.543435	0.630421	0.700554	0.718235	219	104	573	1605	310	128	182	227	219	243	193	1052	225	5	104	670	21	143	33	1819	121	130	174	187	193	168	166	162	143	137	122	116	0.787456	0.690602	0.92083	0.673655	0.461036	0.170725	0.15687	0.131848	0.197769	0.378408	0.51783	0.814808
949	CIMMYTMA-001974	SeeD	-98.9	18.9333	ELOTCO	0.275011	0.388815	0.0503352	5.45161	66.8847	0.00638715	0.0908941	11.3254	0.0679314	9.91	1.69	0.14	0.1	6.1	5.5	5.8	0.03	8.11	2.5	0.13	0.32	0.06	0.06	17	55	82	31	13	1.4	28	23	12	1.29	1462	29	40	17	22	8	72	56	26	35	4	12.2	14.1118	0	1603	5324	103.617	125.147	121.236	96.9736	12	5	8	20	62	148	156	156	151	61	14	6	241	259	281	293	289	265	262	262	250	251	247	241	115	125	140	159	169	170	165	167	165	152	133	119	178	192	210	226	229	218	214	215	207	202	190	180	0.78878	0.911098	1.07096	1.09902	0.944226	0.700056	0.605984	0.588303	0.549173	0.639889	0.70039	0.729598	205	103	577	1618	293	115	179	214	204	228	179	799	156	5	96	468	21	144	30	1835	122	129	169	180	189	172	174	169	150	141	123	117	0.787456	0.690602	0.92083	0.673655	0.461036	0.170725	0.15687	0.131848	0.197769	0.378408	0.51783	0.814808
950	CIMMYTMA-001982	SeeD	-98.97	18.95	ANCHO	0.266834	0.368774	0.0503936	5.95835	68.4622	0.00492656	0.0763569	9.92956	0.0447816	9.15	1.69	0.14	0.1	6.1	5.5	5.8	0.03	8.11	2.5	0.13	0.32	0.06	0.06	17	55	82	31	13	1.4	32	23	12	1.29	1417	23	36	22	21	10	60	47	31	32	4	12.5	5.50283	0	2102	7454	100.107	125.637	115.878	98.0236	16	9	11	26	77	227	205	224	208	79	19	11	214	231	252	265	262	234	228	226	217	220	218	212	81	92	104	123	137	140	134	135	134	122	101	84	147	161	178	194	199	187	181	180	176	171	159	148	0.669976	0.805093	1.00945	1.09441	0.951427	0.679666	0.565524	0.55679	0.513222	0.593048	0.632546	0.620089	174	105	570	1600	265	81	184	181	172	198	148	1112	227	9	97	653	31	180	43	1579	107	116	155	168	170	140	140	137	119	119	107	101	0.787456	0.690602	0.92083	0.673655	0.461036	0.170725	0.15687	0.131848	0.197769	0.378408	0.51783	0.814808
951	CIMMYTMA-016360	SeeD	-98.7833	18.8833	TUXPEN	0.263696	0.367204	0.0179072	2.99688	68.6813	0.00542244	0.0828741	10.0561	0.054587	13.1	2.77	0.24	1.85	6.8	5.6	6.5	0.15	20.12	6.35	0.22	0.59	0.03	0.01	23.25	36	92	32	31	1.2	45	42	27	0.97	1482	23	40	21	28	5	62	48	27	33	4	12.2	40.1193	0	2266	7570	103.617	125.147	121.236	96.9736	12	6	8	22	73	178	172	172	170	63	16	6	199	216	237	249	246	225	222	223	211	211	206	199	75	84	98	116	127	130	125	127	127	114	94	79	137	150	167	182	186	178	174	175	169	162	150	139	0.686595	0.808329	0.993956	1.02593	0.867664	0.635846	0.540573	0.52701	0.49741	0.585622	0.623544	0.625862	164	102	585	1594	249	75	174	175	161	185	137	898	178	6	97	522	22	168	30	1601	108	115	152	163	169	146	145	143	126	124	108	102	0.787456	0.690602	0.92083	0.673655	0.461036	0.170725	0.15687	0.131848	0.197769	0.378408	0.51783	0.814808
952	CIMMYTMA-016361	SeeD	-99.1	18.9833	TUXPEN	0.275955	0.389493	0.0503352	5.45161	67.061	0.00656232	0.0895582	12.1658	0.0734298	9.91	1.69	0.14	0.1	6.1	5.5	5.8	0.03	8.11	2.5	0.13	0.32	0.06	0.06	17	55	82	31	13	1.4	28	23	12	1.29	1469	24	42	16	23	7	68	60	24	34	1	12.2	8.03447	0	1893	5813	103.617	125.147	121.236	96.9736	14	6	10	23	66	161	165	163	153	62	14	7	225	243	265	277	273	250	246	247	235	235	231	225	98	109	123	142	153	155	150	152	150	137	117	102	162	176	194	209	213	203	198	199	193	186	174	164	0.78878	0.911098	1.07096	1.09902	0.944226	0.700056	0.605984	0.588303	0.549173	0.639889	0.70039	0.729598	189	103	578	1625	277	98	178	200	171	212	163	844	165	6	95	491	26	155	35	1708	115	123	161	170	178	157	156	154	137	132	115	110	0.787456	0.690602	0.92083	0.673655	0.461036	0.170725	0.15687	0.131848	0.197769	0.378408	0.51783	0.814808
953	CIMMYTMA-001986	SeeD	-99	19.0167	PEPITI	0.276048	0.389333	0.0586582	5.33823	68.2017	0.00497906	0.0805121	10.1076	0.0524898	9.91	1.69	0.14	0.1	6.1	5.5	5.8	0.03	8.11	2.5	0.13	0.32	0.06	0.06	17	55	82	31	13	1.4	28	23	12	1.29	1426	25	42	26	32	16	62	48	25	33	1	32.5	9.02834	0	2205	5771	91.6611	112.846	107.653	87.8111	16	7	12	27	71	217	227	219	177	68	15	8	206	223	245	257	253	232	227	228	217	217	213	206	79	89	103	121	133	136	131	133	132	118	98	83	143	156	174	189	193	184	179	180	174	168	155	144	0.566031	0.663821	0.835351	0.885296	0.743137	0.545832	0.454057	0.450668	0.423752	0.492285	0.518103	0.503858	170	103	581	1621	257	79	178	181	152	192	143	1064	227	7	100	671	30	169	40	1627	110	117	155	165	172	149	148	145	128	125	109	104	0.787456	0.690602	0.92083	0.673655	0.461036	0.170725	0.15687	0.131848	0.197769	0.378408	0.51783	0.814808
954	CIMMYTMA-001994	SeeD	-99.0831	18.8786	PEPITI	0.283927	0.408843	0.0503936	5.95835	66.087	0.00606042	0.0830426	11.0513	0.0609083	9.91	1.69	0.14	0.1	6.1	5.5	5.8	0.03	8.11	2.5	0.13	0.32	0.06	0.06	17	55	82	31	13	1.4	28	23	12	1.29	1476	30	42	14	21	6	70	56	22	36	1	12.3	39.0611	0	1223	4738	100.107	125.637	115.878	98.0236	12	4	6	14	56	195	204	208	191	77	15	7	267	284	307	320	314	287	284	284	272	274	271	266	138	149	164	183	193	192	188	189	187	175	156	142	202	217	235	251	254	240	236	237	229	225	214	204	0.792068	0.928496	1.13371	1.2057	1.04651	0.766872	0.65028	0.625556	0.573407	0.662085	0.718179	0.734254	229	104	572	1610	320	138	181	237	229	253	203	989	208	4	104	620	16	126	31	1948	128	138	184	200	206	181	180	176	155	147	130	123	0.787456	0.690602	0.92083	0.673655	0.461036	0.170725	0.15687	0.131848	0.197769	0.378408	0.51783	0.814808
955	CIMMYTMA-001995	SeeD	-99.0831	18.8786	PEPITI	0.283927	0.408843	0.0503936	5.95835	66.087	0.00606042	0.0830426	11.0513	0.0609083	9.91	1.69	0.14	0.1	6.1	5.5	5.8	0.03	8.11	2.5	0.13	0.32	0.06	0.06	17	55	82	31	13	1.4	28	23	12	1.29	1476	30	42	14	21	6	70	56	22	36	1	12.3	39.0611	0	1223	4738	100.107	125.637	115.878	98.0236	12	4	6	14	56	195	204	208	191	77	15	7	267	284	307	320	314	287	284	284	272	274	271	266	138	149	164	183	193	192	188	189	187	175	156	142	202	217	235	251	254	240	236	237	229	225	214	204	0.792068	0.928496	1.13371	1.2057	1.04651	0.766872	0.65028	0.625556	0.573407	0.662085	0.718179	0.734254	229	104	572	1610	320	138	181	237	229	253	203	989	208	4	104	620	16	126	31	1948	128	138	184	200	206	181	180	176	155	147	130	123	0.787456	0.690602	0.92083	0.673655	0.461036	0.170725	0.15687	0.131848	0.197769	0.378408	0.51783	0.814808
956	CIMMYTMA-016609	SeeD	-98.9167	18.9833	CHALQU	0.275955	0.389493	0.0503352	5.45161	67.061	0.00656232	0.0895582	12.1658	0.0734298	9.91	1.69	0.14	0.1	6.1	5.5	5.8	0.03	8.11	2.5	0.13	0.32	0.06	0.06	17	55	82	31	13	1.4	28	23	12	1.29	1469	24	42	16	23	7	68	60	24	34	1	12.2	8.03447	0	1893	5813	103.617	125.147	121.236	96.9736	14	6	10	23	66	161	165	163	153	62	14	7	225	243	265	277	273	250	246	247	235	235	231	225	98	109	123	142	153	155	150	152	150	137	117	102	162	176	194	209	213	203	198	199	193	186	174	164	0.78878	0.911098	1.07096	1.09902	0.944226	0.700056	0.605984	0.588303	0.549173	0.639889	0.70039	0.729598	189	103	578	1625	277	98	178	200	171	212	163	844	165	6	95	491	26	155	35	1708	115	123	161	170	178	157	156	154	137	132	115	110	0.787456	0.690602	0.92083	0.673655	0.461036	0.170725	0.15687	0.131848	0.197769	0.378408	0.51783	0.814808
957	CIMMYTMA-002000	SeeD	-99.0667	18.8833	ANCHO	0.263696	0.367204	0.0334374	2.99688	68.6813	0.00542244	0.0828741	10.0561	0.054587	13.1	2.77	0.24	0.1	6.8	5.6	6.5	0.03	20.12	6.35	0.22	0.59	0.06	0.06	23.25	36	92	32	31	1.2	45	42	27	0.97	1482	23	40	21	28	5	62	48	27	33	4	12.2	40.1193	0	2266	7570	103.617	125.147	121.236	96.9736	12	6	8	22	73	178	172	172	170	63	16	6	199	216	237	249	246	225	222	223	211	211	206	199	75	84	98	116	127	130	125	127	127	114	94	79	137	150	167	182	186	178	174	175	169	162	150	139	0.686595	0.808329	0.993956	1.02593	0.867664	0.635846	0.540573	0.52701	0.49741	0.585622	0.623544	0.625862	164	102	585	1594	249	75	174	175	161	185	137	898	178	6	97	522	22	168	30	1601	108	115	152	163	169	146	145	143	126	124	108	102	0.787456	0.690602	0.92083	0.673655	0.461036	0.170725	0.15687	0.131848	0.197769	0.378408	0.51783	0.814808
958	CIMMYTMA-002001	SeeD	-99.15	18.8833	VANDEN	0.263696	0.367204	0.0334374	2.99688	68.6813	0.00542244	0.0828741	10.0561	0.054587	13.1	2.77	0.24	0.1	6.8	5.6	6.5	0.03	20.12	6.35	0.22	0.59	0.06	0.06	23.25	36	92	32	31	1.2	45	42	27	0.97	1482	23	40	21	28	5	62	48	27	33	4	12.2	40.1193	0	2266	7570	103.617	125.147	121.236	96.9736	12	6	8	22	73	178	172	172	170	63	16	6	199	216	237	249	246	225	222	223	211	211	206	199	75	84	98	116	127	130	125	127	127	114	94	79	137	150	167	182	186	178	174	175	169	162	150	139	0.686595	0.808329	0.993956	1.02593	0.867664	0.635846	0.540573	0.52701	0.49741	0.585622	0.623544	0.625862	164	102	585	1594	249	75	174	175	161	185	137	898	178	6	97	522	22	168	30	1601	108	115	152	163	169	146	145	143	126	124	108	102	0.787456	0.690602	0.92083	0.673655	0.461036	0.170725	0.15687	0.131848	0.197769	0.378408	0.51783	0.814808
959	CIMMYTMA-002006	SeeD	-99.1333	18.9667	BOLITA	0.275976	0.391076	0.0503936	5.95835	66.0051	0.00648181	0.0909277	11.4203	0.0680468	9.91	1.69	0.14	0.1	6.1	5.5	5.8	0.03	8.11	2.5	0.13	0.32	0.06	0.06	17	55	82	31	13	1.4	28	23	12	1.29	1464	28	39	21	21	7	66	53	24	36	4	12.3	20.3666	0	1501	5356	100.107	125.637	115.878	98.0236	15	6	10	23	64	193	187	188	165	64	14	7	242	259	281	294	289	265	261	261	249	251	247	241	114	124	139	158	168	169	165	166	164	152	132	117	178	192	210	226	229	217	213	214	207	201	190	179	0.792068	0.928496	1.13371	1.2057	1.04651	0.766872	0.65028	0.625556	0.573407	0.662085	0.718179	0.734254	205	104	575	1620	294	114	180	214	204	228	178	936	193	6	99	567	26	151	37	1807	120	128	170	182	189	168	168	164	144	138	121	115	0.787456	0.690602	0.92083	0.673655	0.461036	0.170725	0.15687	0.131848	0.197769	0.378408	0.51783	0.814808
960	CIMMYTMA-015356	SeeD	-99	19.0167	PEPITI	0.272961	0.387003	0.072121	7.4812	68.1757	0.00530387	0.0785235	10.2081	0.0524046	9.91	3.3	0.28	0.1	6	5	5.9	0.03	12.51	3.81	0.16	0.41	0.06	0.06	16.9	42	70	31	27	1.24	39	31	18	1.5	1474	22	39	15	25	4	71	59	23	38	4	23	3.06664	0	2145	5298	91.6611	112.846	107.653	87.8111	9	6	9	24	69	153	139	140	146	59	14	5	205	222	244	256	254	235	230	231	219	218	211	204	83	93	108	127	138	142	136	138	137	123	103	88	144	158	176	192	196	188	183	184	178	171	157	146	0.646556	0.775607	0.983599	1.02738	0.893615	0.674381	0.587327	0.581438	0.535279	0.606086	0.629795	0.601485	173	99	575	1686	256	83	173	180	153	194	145	773	153	5	93	432	21	162	23	1627	107	116	155	166	172	151	149	148	129	125	108	101	0.707821	0.614727	0.611781	0.637377	0.322008	0.162827	0.184805	0.159509	0.196011	0.438701	0.465592	0.654867
961	CIMMYTMA-002010	SeeD	-99.2333	18.85	PEPITI	0.277408	0.397026	0.0503936	5.95835	65.6443	0.00610175	0.083314	11.0966	0.0609519	9.91	1.69	0.14	0.1	6.1	5.5	5.8	0.03	8.11	2.5	0.13	0.32	0.06	0.06	17	55	82	31	13	1.4	28	23	12	1.29	1443	22	39	23	20	5	71	59	23	37	4	12.3	0.386003	0	1274	4970	100.107	125.637	115.878	98.0236	13	5	8	18	61	199	185	192	171	61	13	6	265	283	305	318	313	284	282	281	269	272	270	264	136	147	161	180	191	190	185	187	184	173	154	139	201	215	233	249	252	237	234	234	227	222	212	202	0.77574	0.917983	1.13256	1.19893	1.02341	0.731413	0.613849	0.589549	0.543435	0.630421	0.700554	0.718235	226	104	572	1595	318	136	182	235	227	251	201	932	199	5	102	569	21	140	32	1879	125	135	181	195	199	173	171	167	147	142	125	119	0.787456	0.690602	0.92083	0.673655	0.461036	0.170725	0.15687	0.131848	0.197769	0.378408	0.51783	0.814808
962	CIMMYTMA-002011	SeeD	-99.2343	18.8308	ANCHO	0.277535	0.396403	0.0503936	5.95835	65.7455	0.00603298	0.0826465	11.088	0.0605631	9.91	1.69	0.14	0.1	6.1	5.5	5.8	0.03	8.11	2.5	0.13	0.32	0.06	0.06	17	55	82	31	13	1.4	28	23	12	1.29	1475	28	40	16	23	6	75	59	24	35	1	12.3	12.7233	0	1232	4842	100.107	125.637	115.878	98.0236	13	5	8	17	63	210	201	208	187	67	13	7	268	286	308	321	316	287	284	284	272	275	273	267	139	150	164	183	194	192	188	189	187	176	157	142	204	218	236	252	255	239	236	237	229	225	215	205	0.757748	0.915826	1.16401	1.27584	1.14432	0.83537	0.704006	0.678416	0.608643	0.682033	0.713471	0.70057	229	104	571	1589	321	139	182	237	230	254	204	999	210	5	103	617	21	143	33	1902	126	137	183	197	202	176	173	169	148	144	127	120	0.787456	0.690602	0.92083	0.673655	0.461036	0.170725	0.15687	0.131848	0.197769	0.378408	0.51783	0.814808
963	CIMMYTMA-002014	SeeD	-99.2333	18.7667	ANCHO	0.280522	0.400617	0.0503936	5.95835	66.022	0.00613967	0.0858563	10.6079	0.0616613	9.91	1.69	0.14	0.1	6.1	5.5	5.8	0.03	8.11	2.5	0.13	0.32	0.06	0.06	17	55	82	31	13	1.4	28	23	12	1.29	1493	28	40	17	19	6	74	63	23	37	4	12.3	4.13499	0	1054	4305	100.107	125.637	115.878	98.0236	11	4	7	15	60	183	164	172	160	58	11	5	278	296	318	332	326	295	294	293	281	284	282	277	149	160	174	193	204	201	197	199	196	185	167	153	214	228	246	262	265	248	245	246	238	235	225	215	0.757748	0.915826	1.16401	1.27584	1.14432	0.83537	0.704006	0.678416	0.608643	0.682033	0.713471	0.70057	239	104	570	1577	332	149	183	246	240	264	214	850	183	4	102	511	18	135	27	2000	133	143	192	206	212	185	183	178	157	151	134	126	0.787456	0.690602	0.92083	0.673655	0.461036	0.170725	0.15687	0.131848	0.197769	0.378408	0.51783	0.814808
964	CIMMYTMA-002015	SeeD	-99.2333	18.7667	ANCHO	0.280522	0.400617	0.0503936	5.95835	66.022	0.00613967	0.0858563	10.6079	0.0616613	9.91	1.69	0.14	0.1	6.1	5.5	5.8	0.03	8.11	2.5	0.13	0.32	0.06	0.06	17	55	82	31	13	1.4	28	23	12	1.29	1493	28	40	17	19	6	74	63	23	37	4	12.3	4.13499	0	1054	4305	100.107	125.637	115.878	98.0236	11	4	7	15	60	183	164	172	160	58	11	5	278	296	318	332	326	295	294	293	281	284	282	277	149	160	174	193	204	201	197	199	196	185	167	153	214	228	246	262	265	248	245	246	238	235	225	215	0.757748	0.915826	1.16401	1.27584	1.14432	0.83537	0.704006	0.678416	0.608643	0.682033	0.713471	0.70057	239	104	570	1577	332	149	183	246	240	264	214	850	183	4	102	511	18	135	27	2000	133	143	192	206	212	185	183	178	157	151	134	126	0.787456	0.690602	0.92083	0.673655	0.461036	0.170725	0.15687	0.131848	0.197769	0.378408	0.51783	0.814808
965	CIMMYTMA-002016	SeeD	-99.2667	18.7333	ANCHO	0.269828	0.372181	0.0316488	2.56007	69.1128	0.00620219	0.0881162	11.0781	0.0546581	4.58	1.86	0.16	0.1	6.3	5.5	5.7	0.03	7.09	1.63	0.13	0.35	0.06	0.06	17.66	52	88	29	18	1.38	31	26	14	1	1543	17	40	17	22	3	69	50	21	40	1	11.9	18.1343	0	920	6005	94.4278	126.951	105.738	95.875	19	7	6	4	22	144	174	158	157	85	24	13	258	270	282	296	300	273	263	259	255	261	264	258	135	140	145	160	182	198	194	193	191	183	163	143	196	205	214	228	241	236	228	226	223	222	213	200	0.982643	1.10182	1.32889	1.52252	1.41611	0.929002	0.715108	0.675071	0.594982	0.745505	0.915832	0.898724	219	91	550	1333	300	135	165	231	223	238	198	813	174	4	99	492	14	310	51	1715	121	129	176	192	188	153	143	138	121	123	117	114	0.697398	0.841225	1.44129	1.99492	1.13175	0.428407	0.219758	0.229969	0.275454	0.323879	0.437603	0.585205
966	CIMMYTMA-019445	SeeD	-98.9167	18.9833		0.27229	0.381758	0.0681865	8.14081	68.2568	0.00533701	0.0787218	10.1577	0.0523556	9.91	3.3	0.28	0.1	6	5	5.9	0.03	12.51	3.81	0.16	0.41	0.06	0.06	16.9	42	70	31	27	1.24	39	31	18	1.5	1471	23	39	18	25	5	72	58	24	37	4	12.4	20.1557	0	2135	5274	103.617	125.147	121.236	96.9736	9	6	9	25	72	158	139	142	154	63	15	5	204	222	244	256	253	234	229	230	219	217	211	204	83	93	108	126	138	141	135	137	137	123	103	88	144	157	176	191	195	188	182	184	178	170	157	146	0.75569	0.896739	1.09858	1.13622	0.974194	0.729718	0.644129	0.622294	0.580065	0.66662	0.708909	0.705282	172	99	575	1679	256	83	173	180	153	194	144	797	158	5	93	450	21	169	23	1642	108	117	156	168	174	152	150	149	130	126	109	103	0.707821	0.614727	0.611781	0.637377	0.322008	0.162827	0.184805	0.159509	0.196011	0.438701	0.465592	0.654867
967	CIMMYTMA-019429	SeeD	-98.9167	18.9833	TUXPEN	0.27229	0.381758	0.0681865	8.14081	68.2568	0.00533701	0.0787218	10.1577	0.0523556	9.91	3.3	0.28	0.1	6	5	5.9	0.03	12.51	3.81	0.16	0.41	0.06	0.06	16.9	42	70	31	27	1.24	39	31	18	1.5	1471	23	39	18	25	5	72	58	24	37	4	12.4	20.1557	0	2135	5274	103.617	125.147	121.236	96.9736	9	6	9	25	72	158	139	142	154	63	15	5	204	222	244	256	253	234	229	230	219	217	211	204	83	93	108	126	138	141	135	137	137	123	103	88	144	157	176	191	195	188	182	184	178	170	157	146	0.75569	0.896739	1.09858	1.13622	0.974194	0.729718	0.644129	0.622294	0.580065	0.66662	0.708909	0.705282	172	99	575	1679	256	83	173	180	153	194	144	797	158	5	93	450	21	169	23	1642	108	117	156	168	174	152	150	149	130	126	109	103	0.707821	0.614727	0.611781	0.637377	0.322008	0.162827	0.184805	0.159509	0.196011	0.438701	0.465592	0.654867
968	CIMMYTMA-019823	SeeD	-98.97	18.95	OLOTIL	0.270026	0.389107	0.0334374	2.99688	68.1135	0.00518659	0.0821731	10.1507	0.0544965	1.52	2.77	0.24	0.1	6.8	5.6	6.5	0.03	20.12	6.35	0.22	0.59	0.06	0.06	23.25	36	92	32	31	1.2	45	42	27	0.97	1459	25	40	9	24	6	74	59	23	38	1	12.4	8.21144	0	2131	4521	103.617	125.147	121.236	96.9736	11	9	14	32	76	139	102	109	124	56	18	7	196	213	236	248	247	230	224	225	214	212	203	195	79	88	103	122	134	139	133	135	135	121	100	85	137	151	170	185	191	184	178	180	175	166	152	140	0.738028	0.882866	1.09654	1.12425	0.943227	0.73402	0.660408	0.637574	0.619352	0.682856	0.699128	0.694621	167	96	567	1745	248	79	169	176	146	189	138	697	139	7	82	357	29	184	29	1681	108	118	158	171	178	157	156	156	135	129	111	104	0.707821	0.614727	0.611781	0.637377	0.322008	0.162827	0.184805	0.159509	0.196011	0.438701	0.465592	0.654867
969	CIMMYTMA-002021	SeeD	-99.2667	18.7333	ANCHO	0.269828	0.372181	0.0316488	2.56007	69.1128	0.00620219	0.0881162	11.0781	0.0546581	4.58	1.86	0.16	0.1	6.3	5.5	5.7	0.03	7.09	1.63	0.13	0.35	0.06	0.06	17.66	52	88	29	18	1.38	31	26	14	1	1543	17	40	17	22	3	69	50	21	40	1	11.9	18.1343	0	920	6005	94.4278	126.951	105.738	95.875	19	7	6	4	22	144	174	158	157	85	24	13	258	270	282	296	300	273	263	259	255	261	264	258	135	140	145	160	182	198	194	193	191	183	163	143	196	205	214	228	241	236	228	226	223	222	213	200	0.982643	1.10182	1.32889	1.52252	1.41611	0.929002	0.715108	0.675071	0.594982	0.745505	0.915832	0.898724	219	91	550	1333	300	135	165	231	223	238	198	813	174	4	99	492	14	310	51	1715	121	129	176	192	188	153	143	138	121	123	117	114	0.697398	0.841225	1.44129	1.99492	1.13175	0.428407	0.219758	0.229969	0.275454	0.323879	0.437603	0.585205
970	CIMMYTMA-002022	SeeD	-99.3	18.7833	PEPITI	0.272719	0.394745	0.0352713	3.00915	69.222	0.00541166	0.0835002	9.29728	0.050164	6.47	6.97	0.59	0.1	6.8	5.1	5.7	0.03	6.99	1.93	0.24	0.41	0.06	0.06	26.91	54	94	28	18	1.11	26	26	13	2.86	1486	22	39	21	16	5	77	57	23	38	4	12.4	23.947	0	2270	2621	102.294	121.436	118.685	94.2347	11	11	15	30	71	126	96	94	122	54	22	10	177	194	216	230	231	215	209	210	202	198	187	177	68	75	89	109	123	131	124	126	127	113	91	74	122	135	153	169	177	173	167	168	164	155	139	126	0.636083	0.775473	0.934742	0.933603	0.773615	0.612243	0.561648	0.546205	0.556246	0.594533	0.585038	0.589398	154	91	555	1827	231	68	163	166	123	174	123	662	126	10	78	338	32	172	32	1610	103	113	152	165	169	150	151	151	131	122	105	98	0.707821	0.614727	0.611781	0.637377	0.322008	0.162827	0.184805	0.159509	0.196011	0.438701	0.465592	0.654867
971	CIMMYTMA-002023	SeeD	-99.2491	18.8306	ANCHO	0.275951	0.392551	0.0503936	5.95835	66.0095	0.00604064	0.0829101	11.1061	0.0607895	9.91	1.69	0.14	0.1	6.1	5.5	5.8	0.03	8.11	2.5	0.13	0.32	0.06	0.06	17	55	82	31	13	1.4	28	23	12	1.29	1483	30	41	22	23	3	72	57	21	38	1	12.3	35.8749	0	1255	4912	100.107	125.637	115.878	98.0236	13	5	8	18	65	219	209	218	197	71	14	7	267	284	306	320	314	285	283	282	270	273	271	266	137	148	162	181	192	191	187	188	185	174	155	141	202	216	234	251	253	238	235	235	228	224	213	203	0.757748	0.915826	1.16401	1.27584	1.14432	0.83537	0.704006	0.678416	0.608643	0.682033	0.713471	0.70057	228	104	571	1590	320	137	183	235	228	252	203	1044	219	5	103	645	21	148	33	1887	126	136	182	196	200	174	171	167	148	142	126	119	0.787456	0.690602	0.92083	0.673655	0.461036	0.170725	0.15687	0.131848	0.197769	0.378408	0.51783	0.814808
972	CIMMYTMA-002024	SeeD	-99.2491	18.8306	ANCHO	0.275951	0.392551	0.0503936	5.95835	66.0095	0.00604064	0.0829101	11.1061	0.0607895	9.91	1.69	0.14	0.1	6.1	5.5	5.8	0.03	8.11	2.5	0.13	0.32	0.06	0.06	17	55	82	31	13	1.4	28	23	12	1.29	1483	30	41	22	23	3	72	57	21	38	1	12.3	35.8749	0	1255	4912	100.107	125.637	115.878	98.0236	13	5	8	18	65	219	209	218	197	71	14	7	267	284	306	320	314	285	283	282	270	273	271	266	137	148	162	181	192	191	187	188	185	174	155	141	202	216	234	251	253	238	235	235	228	224	213	203	0.757748	0.915826	1.16401	1.27584	1.14432	0.83537	0.704006	0.678416	0.608643	0.682033	0.713471	0.70057	228	104	571	1590	320	137	183	235	228	252	203	1044	219	5	103	645	21	148	33	1887	126	136	182	196	200	174	171	167	148	142	126	119	0.787456	0.690602	0.92083	0.673655	0.461036	0.170725	0.15687	0.131848	0.197769	0.378408	0.51783	0.814808
973	CIMMYTMA-002026	SeeD	-99.3167	18.7833	PEPITI	0.272719	0.394745	0.0352713	3.00915	69.222	0.00541166	0.0835002	9.29728	0.050164	6.47	6.97	0.59	0.1	6.8	5.1	5.7	0.03	6.99	1.93	0.24	0.41	0.06	0.06	26.91	54	94	28	18	1.11	26	26	13	2.86	1486	22	39	21	16	5	77	57	23	38	4	12.4	23.947	0	2270	2621	102.294	121.436	118.685	94.2347	11	11	15	30	71	126	96	94	122	54	22	10	177	194	216	230	231	215	209	210	202	198	187	177	68	75	89	109	123	131	124	126	127	113	91	74	122	135	153	169	177	173	167	168	164	155	139	126	0.636083	0.775473	0.934742	0.933603	0.773615	0.612243	0.561648	0.546205	0.556246	0.594533	0.585038	0.589398	154	91	555	1827	231	68	163	166	123	174	123	662	126	10	78	338	32	172	32	1610	103	113	152	165	169	150	151	151	131	122	105	98	0.707821	0.614727	0.611781	0.637377	0.322008	0.162827	0.184805	0.159509	0.196011	0.438701	0.465592	0.654867
974	CIMMYTMA-002029	SeeD	-99.3536	18.7861	ANCHO	0.281754	0.404226	0.0503936	5.95835	67.3979	0.00617778	0.0861134	10.5787	0.0622043	2.2	1.69	0.14	0.1	6.1	5.5	5.8	0.03	8.11	2.5	0.13	0.32	0.06	0.06	17	55	82	31	13	1.4	35	23	12	1.29	1491	32	39	13	26	6	77	58	24	37	4	12.3	0	0	1019	4263	100.107	125.637	115.878	98.0236	10	4	8	15	57	157	138	148	140	50	11	5	281	299	321	335	329	297	295	294	282	286	285	280	151	162	176	195	206	204	199	200	198	187	169	154	216	231	248	265	267	250	247	247	240	237	227	217	0.77337	0.9379	1.18143	1.28772	1.15256	0.822062	0.688039	0.662235	0.592118	0.667564	0.719065	0.720587	241	104	568	1587	335	151	184	247	226	267	216	743	157	4	99	434	18	129	25	2015	134	144	193	208	214	188	184	179	159	151	134	127	0.787456	0.690602	0.92083	0.673655	0.461036	0.170725	0.15687	0.131848	0.197769	0.378408	0.51783	0.814808
975	CIMMYTMA-002030	SeeD	-99.3667	18.7167	ANCHO	0.281098	0.388493	0.0503936	5.95835	68.0877	0.00565493	0.0915079	10.2223	0.0678204	2.81	1.69	0.14	0.1	6.1	5.5	5.8	0.03	8.11	2.5	0.13	0.32	0.06	0.06	17	55	82	31	13	1.4	35	23	12	1.29	1444	25	43	37	27	7	66	54	22	35	1	12.5	54.2244	0	1883	7677	100.107	125.637	115.878	98.0236	11	5	6	14	55	193	213	228	239	109	26	9	232	249	269	284	279	246	242	240	231	236	235	230	99	110	121	140	154	155	150	150	149	139	119	103	165	179	195	212	217	201	196	195	190	187	177	166	0.745919	0.88627	1.11902	1.21547	1.03287	0.705574	0.582313	0.56814	0.520955	0.613381	0.685727	0.684507	190	104	565	1531	284	99	184	192	190	215	166	1108	239	5	102	706	17	124	31	1589	109	118	160	172	173	140	138	135	119	117	106	102	0.787456	0.690602	0.92083	0.673655	0.461036	0.170725	0.15687	0.131848	0.197769	0.378408	0.51783	0.814808
976	CIMMYTMA-019966	SeeD	-99.1708	18.6044	PEPITI	0.29342	0.424862	0.0503936	5.95835	66.3083	0.00612333	0.0871573	10.5774	0.0638818	2.2	1.69	0.14	0.1	6.1	5.5	5.8	0.03	8.11	2.5	0.13	0.32	0.06	0.06	17	55	82	31	13	1.4	35	23	12	1.29	1521	32	41	22	21	5	74	52	23	36	1	12.3	22.4442	0	899	4159	100.107	125.637	115.878	98.0236	8	3	4	10	51	155	141	147	142	53	9	3	289	307	329	343	336	304	304	303	290	294	293	289	161	172	185	204	214	211	207	209	205	196	178	165	225	239	257	273	275	257	256	256	248	245	236	227	0.741257	0.898047	1.1458	1.26209	1.14709	0.844872	0.713201	0.689292	0.612212	0.686577	0.706536	0.679007	249	104	571	1535	343	161	181	256	251	274	226	726	155	3	104	437	11	112	19	2087	141	151	201	215	220	191	190	185	163	157	140	133	0.787456	0.690602	0.92083	0.673655	0.461036	0.170725	0.15687	0.131848	0.197769	0.378408	0.51783	0.814808
977	CIMMYTMA-025825	SeeD	-105.133	21.9667		0.298334	0.439181	0.0705889	11.3898	63.5383	0.00608966	0.08771	10.0029	0.0657504	2	3.01	0.24	0.34	7.8	6	7.1	0.08	25.42	4.55	0.45	0.83	0.07	0.06	20.39	45	100	29	26	1.29	44	38	23	0.79	1556	23	37	7	8	2	80	63	31	33	4	17.3	0	0	993	2963	86.6931	114.736	111.203	78.6611	11	8	9	21	35	76	74	72	97	38	12	11	222	246	276	300	307	294	279	281	268	256	238	222	105	118	145	173	197	203	197	197	190	166	135	112	163	182	210	236	252	248	238	239	229	211	186	167	0.544858	0.681347	0.953854	1.13002	1.14529	1.02174	0.846492	0.888874	0.683653	0.633228	0.552423	0.507634	214	95	467	3046	307	105	203	232	201	250	164	464	97	8	80	266	26	187	33	1758	98	114	162	187	201	182	177	177	143	125	100	92	0.566093	0.607988	0.537294	0.545068	0.398146	0.271274	0.315968	0.294658	0.260221	0.277412	0.481047	0.505014
978	CIMMYTMA-025823	SeeD	-105.133	21.9667		0.298334	0.439181	0.0705889	11.3898	63.5383	0.00608966	0.08771	10.0029	0.0657504	2	3.01	0.24	0.34	7.8	6	7.1	0.08	25.42	4.55	0.45	0.83	0.07	0.06	20.39	45	100	29	26	1.29	44	38	23	0.79	1556	23	37	7	8	2	80	63	31	33	4	17.3	0	0	993	2963	86.6931	114.736	111.203	78.6611	11	8	9	21	35	76	74	72	97	38	12	11	222	246	276	300	307	294	279	281	268	256	238	222	105	118	145	173	197	203	197	197	190	166	135	112	163	182	210	236	252	248	238	239	229	211	186	167	0.544858	0.681347	0.953854	1.13002	1.14529	1.02174	0.846492	0.888874	0.683653	0.633228	0.552423	0.507634	214	95	467	3046	307	105	203	232	201	250	164	464	97	8	80	266	26	187	33	1758	98	114	162	187	201	182	177	177	143	125	100	92	0.566093	0.607988	0.537294	0.545068	0.398146	0.271274	0.315968	0.294658	0.260221	0.277412	0.481047	0.505014
979	CIMMYTMA-025813	SeeD	-105.2	21.82		0.292273	0.419727	0.0314761	4.03737	68.2177	0.0049612	0.0818219	9.79778	0.0568012	2.14	1.61	0.14	0.34	7.1	5.4	6.5	0.08	20.76	6.54	0.23	0.59	0.07	0.06	20.28	38	88	26	36	1.25	46	39	23	1.46	1561	19	43	7	22	1	75	64	21	35	1	32.1	26.1575	0	2005	3129	100.622	127.626	117.232	90.425	19	7	3	9	22	89	141	126	89	41	12	13	210	232	262	284	295	279	258	262	250	245	229	212	69	81	100	127	150	159	150	151	145	124	96	76	139	156	181	205	222	219	204	206	198	185	162	144	0.693429	0.847504	1.07727	1.28635	1.36598	1.02565	0.771683	0.738543	0.702807	0.729592	0.737227	0.648991	185	121	535	2745	295	69	226	206	173	220	141	571	141	3	100	393	13	200	51	1665	99	108	151	172	190	170	160	156	134	126	105	94	0.932893	1.00419	0.971356	0.731905	0.573738	0.255589	0.308492	0.275342	0.276108	0.391862	0.690068	0.8406
980	CIMMYTMA-025807	SeeD	-105.2	21.82		0.271947	0.378858	0.0328354	3.08759	67.7287	0.00658074	0.0919742	9.71613	0.065648	4.61	2.08	0.18	0.34	6.4	5.5	6	0.08	14.61	3.74	0.2	0.42	0.07	0.06	15.95	43	93	32	26	1.33	39	36	21	1.69	1548	23	34	6	24	4	73	55	29	38	4	10.1	0.575197	0	16	8304	105.236	137.794	132.449	91.6333	22	9	6	3	6	126	350	388	333	100	21	26	274	283	293	309	323	321	316	316	313	316	301	281	177	180	186	201	223	252	260	261	258	247	212	187	225	231	239	255	273	287	288	288	286	281	257	234	0.485012	0.478721	0.480528	0.583536	0.661699	0.726225	0.66461	0.627687	0.579982	0.581216	0.581797	0.541183	262	75	516	2361	323	177	146	288	250	288	228	1390	388	3	125	1126	12	1126	70	1705	109	115	153	171	186	166	163	157	137	130	114	104	1.6201	1.38255	2.30697	3.50937	1.60251	0.623149	0.208786	0.142982	0.172818	0.365486	0.858582	0.993832
981	CIMMYTMA-025814	SeeD	-105.2	21.82		0.292273	0.419727	0.0314761	4.03737	68.2177	0.0049612	0.0818219	9.79778	0.0568012	2.14	1.61	0.14	0.34	7.1	5.4	6.5	0.08	20.76	6.54	0.23	0.59	0.07	0.06	20.28	38	88	26	36	1.25	46	39	23	1.46	1561	19	43	7	22	1	75	64	21	35	1	32.1	26.1575	0	2005	3129	100.622	127.626	117.232	90.425	19	7	3	9	22	89	141	126	89	41	12	13	210	232	262	284	295	279	258	262	250	245	229	212	69	81	100	127	150	159	150	151	145	124	96	76	139	156	181	205	222	219	204	206	198	185	162	144	0.693429	0.847504	1.07727	1.28635	1.36598	1.02565	0.771683	0.738543	0.702807	0.729592	0.737227	0.648991	185	121	535	2745	295	69	226	206	173	220	141	571	141	3	100	393	13	200	51	1665	99	108	151	172	190	170	160	156	134	126	105	94	0.932893	1.00419	0.971356	0.731905	0.573738	0.255589	0.308492	0.275342	0.276108	0.391862	0.690068	0.8406
982	CIMMYTMA-025808	SeeD	-105.2	21.82		0.271947	0.378858	0.0328354	3.08759	67.7287	0.00658074	0.0919742	9.71613	0.065648	4.61	2.08	0.18	0.34	6.4	5.5	6	0.08	14.61	3.74	0.2	0.42	0.07	0.06	15.95	43	93	32	26	1.33	39	36	21	1.69	1548	23	34	6	24	4	73	55	29	38	4	10.1	0.575197	0	16	8304	105.236	137.794	132.449	91.6333	22	9	6	3	6	126	350	388	333	100	21	26	274	283	293	309	323	321	316	316	313	316	301	281	177	180	186	201	223	252	260	261	258	247	212	187	225	231	239	255	273	287	288	288	286	281	257	234	0.485012	0.478721	0.480528	0.583536	0.661699	0.726225	0.66461	0.627687	0.579982	0.581216	0.581797	0.541183	262	75	516	2361	323	177	146	288	250	288	228	1390	388	3	125	1126	12	1126	70	1705	109	115	153	171	186	166	163	157	137	130	114	104	1.6201	1.38255	2.30697	3.50937	1.60251	0.623149	0.208786	0.142982	0.172818	0.365486	0.858582	0.993832
983	CIMMYTMA-007061	SeeD	-104.089	21.6966	TUXPEN	0.301021	0.424155	0.0278176	4.08527	63.969	0.00607202	0.086718	10.8109	0.0569793	1.21	2.59	0.22	1.06	6.7	5.6	6.2	0.07	6.83	2.47	0.1	0.63	0.08	0.08	20.66	36	88	22	42	1.18	24	36	13	1.06	1517	21	41	34	13	3	68	61	21	38	1	10.3	42.0208	0	1168	4658	100.11	132.519	117.19	89.3778	15	6	2	2	8	81	142	136	90	30	9	13	246	264	287	309	323	304	282	284	280	282	268	249	104	112	125	147	171	193	189	189	188	171	133	111	175	188	206	228	247	249	236	236	234	226	200	180	0.616892	0.728504	0.905461	1.1062	1.16458	0.903833	0.611481	0.575789	0.567316	0.623007	0.655538	0.604545	217	117	534	2501	323	104	219	236	220	248	177	534	142	2	114	414	6	170	43	1861	113	126	174	198	218	188	168	166	146	140	118	106	1.6201	1.38255	2.30697	3.50937	1.60251	0.623149	0.208786	0.142982	0.172818	0.365486	0.858582	0.993832
984	CIMMYTMA-007062	SeeD	-104.089	21.6966	TUXPEN	0.301021	0.424155	0.0278176	4.08527	63.969	0.00607202	0.086718	10.8109	0.0569793	1.21	2.59	0.22	1.06	6.7	5.6	6.2	0.07	6.83	2.47	0.1	0.63	0.08	0.08	20.66	36	88	22	42	1.18	24	36	13	1.06	1517	21	41	34	13	3	68	61	21	38	1	10.3	42.0208	0	1168	4658	100.11	132.519	117.19	89.3778	15	6	2	2	8	81	142	136	90	30	9	13	246	264	287	309	323	304	282	284	280	282	268	249	104	112	125	147	171	193	189	189	188	171	133	111	175	188	206	228	247	249	236	236	234	226	200	180	0.616892	0.728504	0.905461	1.1062	1.16458	0.903833	0.611481	0.575789	0.567316	0.623007	0.655538	0.604545	217	117	534	2501	323	104	219	236	220	248	177	534	142	2	114	414	6	170	43	1861	113	126	174	198	218	188	168	166	146	140	118	106	1.6201	1.38255	2.30697	3.50937	1.60251	0.623149	0.208786	0.142982	0.172818	0.365486	0.858582	0.993832
985	CIMMYTMA-024962	SeeD	-104.47	22.2741	TABLON	0.274124	0.381407	0.0336034	5.20638	64.2828	0.00547254	0.0846613	9.49621	0.0607083	1.21	1.94	0.16	0.16	6.1	5.2	6	0.03	9.7	3.24	0.2	0.45	0.04	0.03	15.24	55	89	28	17	1.39	24	25	14	1.28	1551	27	46	45	15	4	71	58	20	34	1	10.1	40.7856	0	681	4610	99.0278	132.064	115.546	87.5944	21	8	5	3	8	124	195	181	118	39	17	19	263	280	302	325	340	326	307	308	305	306	288	266	126	134	146	167	192	218	218	217	215	197	157	134	195	207	224	246	266	272	262	262	260	251	223	200	0.568401	0.656281	0.789142	0.958445	1.03252	0.901719	0.664301	0.619063	0.607987	0.63154	0.643724	0.577938	239	113	530	2660	340	126	213	262	238	270	197	738	195	3	113	557	11	256	61	1822	110	122	168	190	208	183	171	166	147	138	116	103	1.6201	1.38255	2.30697	3.50937	1.60251	0.623149	0.208786	0.142982	0.172818	0.365486	0.858582	0.993832
986	CIMMYTMA-025267	SeeD	-104.881	21.2505		0.272665	0.383932	0.0315734	4.99936	67.4427	0.00629624	0.0904037	10.6807	0.0625154	3.61	1.94	0.16	0.16	6.1	5.2	6	0.03	9.7	3.24	0.2	0.45	0.04	0.03	15.24	55	89	28	17	1.39	22	25	14	1.28	1500	37	44	21	19	4	61	54	23	33	1	8.3	17.2871	0	897	6419	100.11	132.519	117.19	89.3778	24	10	7	5	10	180	346	319	256	77	14	20	239	251	265	282	294	284	271	270	268	272	262	243	119	124	131	147	170	199	203	204	203	190	154	129	179	187	198	214	232	241	237	237	235	231	208	186	0.460563	0.498122	0.566658	0.728211	0.759733	0.644021	0.488807	0.454991	0.440465	0.454921	0.48194	0.465632	216	92	530	2200	294	119	174	237	209	238	182	1268	346	5	120	984	17	872	68	1740	113	120	161	179	197	168	157	153	134	133	117	108	1.6201	1.38255	2.30697	3.50937	1.60251	0.623149	0.208786	0.142982	0.172818	0.365486	0.858582	0.993832
987	CIMMYTMA-025269	SeeD	-104.576	21.3203		0.265928	0.369739	0.0315734	4.99936	66.2887	0.00585283	0.0891812	10.1166	0.0649915	3.61	1.94	0.16	0.16	6.1	5.2	6	0.03	9.7	3.24	0.2	0.45	0.04	0.03	15.24	55	89	28	17	1.39	22	25	14	1.28	1521	22	44	30	22	3	60	57	19	37	1	8.3	26.4586	0	1166	5665	100.11	132.519	117.19	89.3778	28	12	6	4	12	185	332	276	214	71	20	25	234	248	266	285	297	281	264	263	261	266	255	237	100	106	116	133	157	185	186	186	185	171	133	109	167	177	191	209	227	233	225	225	223	218	194	173	0.552559	0.627803	0.760855	0.955679	0.97808	0.75938	0.531689	0.497399	0.491419	0.532112	0.569905	0.539334	205	105	532	2262	297	100	197	225	203	231	169	1185	332	4	116	884	14	382	81	1751	112	120	164	185	203	174	157	152	134	130	115	105	1.6201	1.38255	2.30697	3.50937	1.60251	0.623149	0.208786	0.142982	0.172818	0.365486	0.858582	0.993832
988	CIMMYTMA-025270	SeeD	-104.8	21.51		0.26337	0.368433	0.0315734	4.99936	68.2246	0.00593772	0.0905407	9.76056	0.0617823	1.21	1.94	0.16	0.16	6.1	5.2	6	0.03	9.7	3.24	0.2	0.45	0.04	0.03	15.24	55	89	28	17	1.39	24	25	14	1.28	1489	35	48	24	23	6	60	48	23	29	1	10.4	25.2394	0	938	6926	100.11	132.519	117.19	89.3778	26	14	8	4	9	164	344	324	235	70	18	26	238	251	266	283	296	285	272	271	269	273	261	242	113	118	126	143	166	196	200	200	199	185	147	123	176	185	196	213	231	241	236	236	234	229	204	182	0.447839	0.49381	0.571444	0.728211	0.764326	0.657266	0.491882	0.458389	0.446893	0.46066	0.477977	0.451982	214	97	532	2306	296	113	183	236	207	238	178	1242	344	4	120	992	16	852	78	1718	110	118	159	178	195	168	156	152	133	130	114	105	1.6201	1.38255	2.30697	3.50937	1.60251	0.623149	0.208786	0.142982	0.172818	0.365486	0.858582	0.993832
989	CIMMYTMA-025275	SeeD	-104.576	21.3203		0.265928	0.369739	0.0315734	4.99936	66.2887	0.00585283	0.0891812	10.1166	0.0649915	3.61	1.94	0.16	0.16	6.1	5.2	6	0.03	9.7	3.24	0.2	0.45	0.04	0.03	15.24	55	89	28	17	1.39	22	25	14	1.28	1521	22	44	30	22	3	60	57	19	37	1	8.3	26.4586	0	1166	5665	100.11	132.519	117.19	89.3778	28	12	6	4	12	185	332	276	214	71	20	25	234	248	266	285	297	281	264	263	261	266	255	237	100	106	116	133	157	185	186	186	185	171	133	109	167	177	191	209	227	233	225	225	223	218	194	173	0.552559	0.627803	0.760855	0.955679	0.97808	0.75938	0.531689	0.497399	0.491419	0.532112	0.569905	0.539334	205	105	532	2262	297	100	197	225	203	231	169	1185	332	4	116	884	14	382	81	1751	112	120	164	185	203	174	157	152	134	130	115	105	1.6201	1.38255	2.30697	3.50937	1.60251	0.623149	0.208786	0.142982	0.172818	0.365486	0.858582	0.993832
990	CIMMYTMA-007115	SeeD	-104.089	21.6966	TABLI	0.301021	0.424155	0.0278176	4.08527	63.969	0.00607202	0.086718	10.8109	0.0569793	1.21	2.59	0.22	1.06	6.7	5.6	6.2	0.07	6.83	2.47	0.1	0.63	0.08	0.08	20.66	36	88	22	42	1.18	24	36	13	1.06	1517	21	41	34	13	3	68	61	21	38	1	10.3	42.0208	0	1168	4658	100.11	132.519	117.19	89.3778	15	6	2	2	8	81	142	136	90	30	9	13	246	264	287	309	323	304	282	284	280	282	268	249	104	112	125	147	171	193	189	189	188	171	133	111	175	188	206	228	247	249	236	236	234	226	200	180	0.616892	0.728504	0.905461	1.1062	1.16458	0.903833	0.611481	0.575789	0.567316	0.623007	0.655538	0.604545	217	117	534	2501	323	104	219	236	220	248	177	534	142	2	114	414	6	170	43	1861	113	126	174	198	218	188	168	166	146	140	118	106	1.6201	1.38255	2.30697	3.50937	1.60251	0.623149	0.208786	0.142982	0.172818	0.365486	0.858582	0.993832
991	CIMMYTMA-025277	SeeD	-104.881	21.2505		0.272665	0.383932	0.0315734	4.99936	67.4427	0.00629624	0.0904037	10.6807	0.0625154	3.61	1.94	0.16	0.16	6.1	5.2	6	0.03	9.7	3.24	0.2	0.45	0.04	0.03	15.24	55	89	28	17	1.39	22	25	14	1.28	1500	37	44	21	19	4	61	54	23	33	1	8.3	17.2871	0	897	6419	100.11	132.519	117.19	89.3778	24	10	7	5	10	180	346	319	256	77	14	20	239	251	265	282	294	284	271	270	268	272	262	243	119	124	131	147	170	199	203	204	203	190	154	129	179	187	198	214	232	241	237	237	235	231	208	186	0.460563	0.498122	0.566658	0.728211	0.759733	0.644021	0.488807	0.454991	0.440465	0.454921	0.48194	0.465632	216	92	530	2200	294	119	174	237	209	238	182	1268	346	5	120	984	17	872	68	1740	113	120	161	179	197	168	157	153	134	133	117	108	1.6201	1.38255	2.30697	3.50937	1.60251	0.623149	0.208786	0.142982	0.172818	0.365486	0.858582	0.993832
992	CIMMYTMA-025821	SeeD	-104.45	21.1109		0.289988	0.407774	0.0315734	4.99936	64.7513	0.00624497	0.0882877	10.9366	0.0600415	3.61	1.94	0.16	0.16	6.1	5.2	6	0.03	9.7	3.24	0.2	0.45	0.04	0.03	15.24	55	89	28	17	1.39	22	25	14	1.28	1520	34	42	19	22	4	71	57	22	36	1	10.2	0	0	1087	4757	100.11	132.519	117.19	89.3778	16	8	4	3	10	135	235	195	131	40	10	14	245	261	280	299	311	291	271	270	268	273	264	247	107	114	124	143	167	191	190	190	190	176	139	115	176	187	202	221	239	241	230	230	229	224	201	181	0.616094	0.711251	0.868121	1.09832	1.11264	0.819409	0.557835	0.524121	0.515075	0.575956	0.626813	0.590197	214	108	529	2199	311	107	204	230	215	240	178	801	235	3	120	625	10	280	46	1852	118	127	174	197	215	185	165	161	142	136	122	110	1.6201	1.38255	2.30697	3.50937	1.60251	0.623149	0.208786	0.142982	0.172818	0.365486	0.858582	0.993832
993	CIMMYTMA-025822	SeeD	-104.45	21.1109		0.289988	0.407774	0.0315734	4.99936	64.7513	0.00624497	0.0882877	10.9366	0.0600415	3.61	1.94	0.16	0.16	6.1	5.2	6	0.03	9.7	3.24	0.2	0.45	0.04	0.03	15.24	55	89	28	17	1.39	22	25	14	1.28	1520	34	42	19	22	4	71	57	22	36	1	10.2	0	0	1087	4757	100.11	132.519	117.19	89.3778	16	8	4	3	10	135	235	195	131	40	10	14	245	261	280	299	311	291	271	270	268	273	264	247	107	114	124	143	167	191	190	190	190	176	139	115	176	187	202	221	239	241	230	230	229	224	201	181	0.616094	0.711251	0.868121	1.09832	1.11264	0.819409	0.557835	0.524121	0.515075	0.575956	0.626813	0.590197	214	108	529	2199	311	107	204	230	215	240	178	801	235	3	120	625	10	280	46	1852	118	127	174	197	215	185	165	161	142	136	122	110	1.6201	1.38255	2.30697	3.50937	1.60251	0.623149	0.208786	0.142982	0.172818	0.365486	0.858582	0.993832
994	CIMMYTMA-025278	SeeD	-104.576	21.3203		0.265928	0.369739	0.0315734	4.99936	66.2887	0.00585283	0.0891812	10.1166	0.0649915	3.61	1.94	0.16	0.16	6.1	5.2	6	0.03	9.7	3.24	0.2	0.45	0.04	0.03	15.24	55	89	28	17	1.39	22	25	14	1.28	1521	22	44	30	22	3	60	57	19	37	1	8.3	26.4586	0	1166	5665	100.11	132.519	117.19	89.3778	28	12	6	4	12	185	332	276	214	71	20	25	234	248	266	285	297	281	264	263	261	266	255	237	100	106	116	133	157	185	186	186	185	171	133	109	167	177	191	209	227	233	225	225	223	218	194	173	0.552559	0.627803	0.760855	0.955679	0.97808	0.75938	0.531689	0.497399	0.491419	0.532112	0.569905	0.539334	205	105	532	2262	297	100	197	225	203	231	169	1185	332	4	116	884	14	382	81	1751	112	120	164	185	203	174	157	152	134	130	115	105	1.6201	1.38255	2.30697	3.50937	1.60251	0.623149	0.208786	0.142982	0.172818	0.365486	0.858582	0.993832
995	CIMMYTMA-025279	SeeD	-104.576	21.3203		0.265928	0.369739	0.0315734	4.99936	66.2887	0.00585283	0.0891812	10.1166	0.0649915	3.61	1.94	0.16	0.16	6.1	5.2	6	0.03	9.7	3.24	0.2	0.45	0.04	0.03	15.24	55	89	28	17	1.39	22	25	14	1.28	1521	22	44	30	22	3	60	57	19	37	1	8.3	26.4586	0	1166	5665	100.11	132.519	117.19	89.3778	28	12	6	4	12	185	332	276	214	71	20	25	234	248	266	285	297	281	264	263	261	266	255	237	100	106	116	133	157	185	186	186	185	171	133	109	167	177	191	209	227	233	225	225	223	218	194	173	0.552559	0.627803	0.760855	0.955679	0.97808	0.75938	0.531689	0.497399	0.491419	0.532112	0.569905	0.539334	205	105	532	2262	297	100	197	225	203	231	169	1185	332	4	116	884	14	382	81	1751	112	120	164	185	203	174	157	152	134	130	115	105	1.6201	1.38255	2.30697	3.50937	1.60251	0.623149	0.208786	0.142982	0.172818	0.365486	0.858582	0.993832
996	CIMMYTMA-025280	SeeD	-104.576	21.3203		0.265928	0.369739	0.0315734	4.99936	66.2887	0.00585283	0.0891812	10.1166	0.0649915	3.61	1.94	0.16	0.16	6.1	5.2	6	0.03	9.7	3.24	0.2	0.45	0.04	0.03	15.24	55	89	28	17	1.39	22	25	14	1.28	1521	22	44	30	22	3	60	57	19	37	1	8.3	26.4586	0	1166	5665	100.11	132.519	117.19	89.3778	28	12	6	4	12	185	332	276	214	71	20	25	234	248	266	285	297	281	264	263	261	266	255	237	100	106	116	133	157	185	186	186	185	171	133	109	167	177	191	209	227	233	225	225	223	218	194	173	0.552559	0.627803	0.760855	0.955679	0.97808	0.75938	0.531689	0.497399	0.491419	0.532112	0.569905	0.539334	205	105	532	2262	297	100	197	225	203	231	169	1185	332	4	116	884	14	382	81	1751	112	120	164	185	203	174	157	152	134	130	115	105	1.6201	1.38255	2.30697	3.50937	1.60251	0.623149	0.208786	0.142982	0.172818	0.365486	0.858582	0.993832
997	CIMMYTMA-025282	SeeD	-104.881	21.2505		0.272665	0.383932	0.0315734	4.99936	67.4427	0.00629624	0.0904037	10.6807	0.0625154	3.61	1.94	0.16	0.16	6.1	5.2	6	0.03	9.7	3.24	0.2	0.45	0.04	0.03	15.24	55	89	28	17	1.39	22	25	14	1.28	1500	37	44	21	19	4	61	54	23	33	1	8.3	17.2871	0	897	6419	100.11	132.519	117.19	89.3778	24	10	7	5	10	180	346	319	256	77	14	20	239	251	265	282	294	284	271	270	268	272	262	243	119	124	131	147	170	199	203	204	203	190	154	129	179	187	198	214	232	241	237	237	235	231	208	186	0.460563	0.498122	0.566658	0.728211	0.759733	0.644021	0.488807	0.454991	0.440465	0.454921	0.48194	0.465632	216	92	530	2200	294	119	174	237	209	238	182	1268	346	5	120	984	17	872	68	1740	113	120	161	179	197	168	157	153	134	133	117	108	1.6201	1.38255	2.30697	3.50937	1.60251	0.623149	0.208786	0.142982	0.172818	0.365486	0.858582	0.993832
998	CIMMYTMA-025283	SeeD	-104.881	21.2505		0.272665	0.383932	0.0315734	4.99936	67.4427	0.00629624	0.0904037	10.6807	0.0625154	3.61	1.94	0.16	0.16	6.1	5.2	6	0.03	9.7	3.24	0.2	0.45	0.04	0.03	15.24	55	89	28	17	1.39	22	25	14	1.28	1500	37	44	21	19	4	61	54	23	33	1	8.3	17.2871	0	897	6419	100.11	132.519	117.19	89.3778	24	10	7	5	10	180	346	319	256	77	14	20	239	251	265	282	294	284	271	270	268	272	262	243	119	124	131	147	170	199	203	204	203	190	154	129	179	187	198	214	232	241	237	237	235	231	208	186	0.460563	0.498122	0.566658	0.728211	0.759733	0.644021	0.488807	0.454991	0.440465	0.454921	0.48194	0.465632	216	92	530	2200	294	119	174	237	209	238	182	1268	346	5	120	984	17	872	68	1740	113	120	161	179	197	168	157	153	134	133	117	108	1.6201	1.38255	2.30697	3.50937	1.60251	0.623149	0.208786	0.142982	0.172818	0.365486	0.858582	0.993832
999	CIMMYTMA-025284	SeeD	-104.881	21.2505		0.272665	0.383932	0.0315734	4.99936	67.4427	0.00629624	0.0904037	10.6807	0.0625154	3.61	1.94	0.16	0.16	6.1	5.2	6	0.03	9.7	3.24	0.2	0.45	0.04	0.03	15.24	55	89	28	17	1.39	22	25	14	1.28	1500	37	44	21	19	4	61	54	23	33	1	8.3	17.2871	0	897	6419	100.11	132.519	117.19	89.3778	24	10	7	5	10	180	346	319	256	77	14	20	239	251	265	282	294	284	271	270	268	272	262	243	119	124	131	147	170	199	203	204	203	190	154	129	179	187	198	214	232	241	237	237	235	231	208	186	0.460563	0.498122	0.566658	0.728211	0.759733	0.644021	0.488807	0.454991	0.440465	0.454921	0.48194	0.465632	216	92	530	2200	294	119	174	237	209	238	182	1268	346	5	120	984	17	872	68	1740	113	120	161	179	197	168	157	153	134	133	117	108	1.6201	1.38255	2.30697	3.50937	1.60251	0.623149	0.208786	0.142982	0.172818	0.365486	0.858582	0.993832
1000	CIMMYTMA-025285	SeeD	-104.881	21.2505		0.272665	0.383932	0.0315734	4.99936	67.4427	0.00629624	0.0904037	10.6807	0.0625154	3.61	1.94	0.16	0.16	6.1	5.2	6	0.03	9.7	3.24	0.2	0.45	0.04	0.03	15.24	55	89	28	17	1.39	22	25	14	1.28	1500	37	44	21	19	4	61	54	23	33	1	8.3	17.2871	0	897	6419	100.11	132.519	117.19	89.3778	24	10	7	5	10	180	346	319	256	77	14	20	239	251	265	282	294	284	271	270	268	272	262	243	119	124	131	147	170	199	203	204	203	190	154	129	179	187	198	214	232	241	237	237	235	231	208	186	0.460563	0.498122	0.566658	0.728211	0.759733	0.644021	0.488807	0.454991	0.440465	0.454921	0.48194	0.465632	216	92	530	2200	294	119	174	237	209	238	182	1268	346	5	120	984	17	872	68	1740	113	120	161	179	197	168	157	153	134	133	117	108	1.6201	1.38255	2.30697	3.50937	1.60251	0.623149	0.208786	0.142982	0.172818	0.365486	0.858582	0.993832
1001	CIMMYTMA-025286	SeeD	-104.881	21.2505		0.272665	0.383932	0.0315734	4.99936	67.4427	0.00629624	0.0904037	10.6807	0.0625154	3.61	1.94	0.16	0.16	6.1	5.2	6	0.03	9.7	3.24	0.2	0.45	0.04	0.03	15.24	55	89	28	17	1.39	22	25	14	1.28	1500	37	44	21	19	4	61	54	23	33	1	8.3	17.2871	0	897	6419	100.11	132.519	117.19	89.3778	24	10	7	5	10	180	346	319	256	77	14	20	239	251	265	282	294	284	271	270	268	272	262	243	119	124	131	147	170	199	203	204	203	190	154	129	179	187	198	214	232	241	237	237	235	231	208	186	0.460563	0.498122	0.566658	0.728211	0.759733	0.644021	0.488807	0.454991	0.440465	0.454921	0.48194	0.465632	216	92	530	2200	294	119	174	237	209	238	182	1268	346	5	120	984	17	872	68	1740	113	120	161	179	197	168	157	153	134	133	117	108	1.6201	1.38255	2.30697	3.50937	1.60251	0.623149	0.208786	0.142982	0.172818	0.365486	0.858582	0.993832
1002	CIMMYTMA-025288	SeeD	-104.4	20.8		0.281446	0.393157	0.0269473	5.21135	63.7984	0.00600361	0.0864325	10.601	0.0562619	0	1.94	0.16	0.16	6.1	5.2	6	0.03	9.7	3.24	0.2	0.45	0.04	0.03	15.24	55	89	28	17	1.39	24	25	14	1.28	1500	21	40	22	20	3	68	57	23	37	1	11.8	14.345	0	1386	5588	99.1569	128.096	112.217	91.9694	15	8	6	6	24	180	201	157	110	41	11	13	239	257	279	301	312	284	259	259	257	262	254	240	96	104	117	138	162	180	174	174	174	159	124	102	167	181	198	220	237	232	217	217	215	210	189	171	0.751629	0.914673	1.11301	1.38526	1.40652	0.964051	0.635867	0.595437	0.585627	0.677595	0.757293	0.712358	204	113	523	2202	312	96	216	222	213	234	169	772	201	6	112	582	18	384	43	1777	114	124	169	188	206	176	156	152	137	132	117	106	1.12403	1.11907	1.57404	1.86323	1.0724	0.384816	0.0935388	0.0843398	0.135646	0.256366	0.566938	0.657645
1003	CIMMYTMA-025289	SeeD	-104.4	20.8		0.281446	0.393157	0.0269473	5.21135	63.7984	0.00600361	0.0864325	10.601	0.0562619	0	1.94	0.16	0.16	6.1	5.2	6	0.03	9.7	3.24	0.2	0.45	0.04	0.03	15.24	55	89	28	17	1.39	24	25	14	1.28	1500	21	40	22	20	3	68	57	23	37	1	11.8	14.345	0	1386	5588	99.1569	128.096	112.217	91.9694	15	8	6	6	24	180	201	157	110	41	11	13	239	257	279	301	312	284	259	259	257	262	254	240	96	104	117	138	162	180	174	174	174	159	124	102	167	181	198	220	237	232	217	217	215	210	189	171	0.751629	0.914673	1.11301	1.38526	1.40652	0.964051	0.635867	0.595437	0.585627	0.677595	0.757293	0.712358	204	113	523	2202	312	96	216	222	213	234	169	772	201	6	112	582	18	384	43	1777	114	124	169	188	206	176	156	152	137	132	117	106	1.12403	1.11907	1.57404	1.86323	1.0724	0.384816	0.0935388	0.0843398	0.135646	0.256366	0.566938	0.657645
1004	CIMMYTMA-025290	SeeD	-104.74	21.2211		0.278012	0.388011	0.0315734	4.99936	67.955	0.00580301	0.0816415	10.1933	0.0538045	3.61	1.94	0.16	0.16	6.1	5.2	6	0.03	9.7	3.24	0.2	0.45	0.04	0.03	15.24	55	89	28	17	1.39	22	25	14	1.28	1500	27	43	21	21	4	61	51	23	34	1	8.3	16.3228	0	1270	6176	100.11	132.519	117.19	89.3778	25	9	5	4	9	176	310	269	215	64	13	19	222	235	251	268	280	268	253	252	250	254	244	226	95	100	108	124	147	177	180	180	180	166	129	104	158	168	179	196	214	222	216	216	215	210	186	165	0.52514	0.593114	0.707875	0.892406	0.903877	0.704925	0.494718	0.462634	0.457024	0.499813	0.539645	0.514628	196	99	532	2225	280	95	186	216	191	220	161	1118	310	4	119	848	13	361	69	1687	108	116	157	178	194	166	151	147	130	126	112	102	1.6201	1.38255	2.30697	3.50937	1.60251	0.623149	0.208786	0.142982	0.172818	0.365486	0.858582	0.993832
1005	CIMMYTMA-025291	SeeD	-104.74	21.2211		0.278012	0.388011	0.0315734	4.99936	67.955	0.00580301	0.0816415	10.1933	0.0538045	3.61	1.94	0.16	0.16	6.1	5.2	6	0.03	9.7	3.24	0.2	0.45	0.04	0.03	15.24	55	89	28	17	1.39	22	25	14	1.28	1500	27	43	21	21	4	61	51	23	34	1	8.3	16.3228	0	1270	6176	100.11	132.519	117.19	89.3778	25	9	5	4	9	176	310	269	215	64	13	19	222	235	251	268	280	268	253	252	250	254	244	226	95	100	108	124	147	177	180	180	180	166	129	104	158	168	179	196	214	222	216	216	215	210	186	165	0.52514	0.593114	0.707875	0.892406	0.903877	0.704925	0.494718	0.462634	0.457024	0.499813	0.539645	0.514628	196	99	532	2225	280	95	186	216	191	220	161	1118	310	4	119	848	13	361	69	1687	108	116	157	178	194	166	151	147	130	126	112	102	1.6201	1.38255	2.30697	3.50937	1.60251	0.623149	0.208786	0.142982	0.172818	0.365486	0.858582	0.993832
1006	CIMMYTMA-025292	SeeD	-104.486	21.0632		0.293078	0.414938	0.0315734	4.99936	65.2255	0.00618515	0.0878116	10.8859	0.0586959	1.21	1.94	0.16	0.16	6.1	5.2	6	0.03	9.7	3.24	0.2	0.45	0.04	0.03	15.24	55	89	28	17	1.39	24	25	14	1.28	1511	28	40	19	22	3	68	60	21	39	1	10.2	0.900391	0	1004	4620	100.11	132.519	117.19	89.3778	15	7	4	4	11	140	212	176	128	40	10	13	250	265	284	303	315	295	275	274	272	277	269	252	113	120	130	149	172	197	196	196	196	182	145	121	181	193	207	226	243	246	235	235	234	229	207	187	0.616094	0.711251	0.868121	1.09832	1.11264	0.819409	0.557835	0.524121	0.515075	0.575956	0.626813	0.590197	219	107	528	2170	315	113	202	239	220	245	183	760	212	4	117	564	12	291	43	1898	122	131	178	200	219	188	169	166	146	139	126	114	1.6201	1.38255	2.30697	3.50937	1.60251	0.623149	0.208786	0.142982	0.172818	0.365486	0.858582	0.993832
1007	CIMMYTMA-025293	SeeD	-104.74	21.2211		0.278012	0.388011	0.0315734	4.99936	67.955	0.00580301	0.0816415	10.1933	0.0538045	3.61	1.94	0.16	0.16	6.1	5.2	6	0.03	9.7	3.24	0.2	0.45	0.04	0.03	15.24	55	89	28	17	1.39	22	25	14	1.28	1500	27	43	21	21	4	61	51	23	34	1	8.3	16.3228	0	1270	6176	100.11	132.519	117.19	89.3778	25	9	5	4	9	176	310	269	215	64	13	19	222	235	251	268	280	268	253	252	250	254	244	226	95	100	108	124	147	177	180	180	180	166	129	104	158	168	179	196	214	222	216	216	215	210	186	165	0.52514	0.593114	0.707875	0.892406	0.903877	0.704925	0.494718	0.462634	0.457024	0.499813	0.539645	0.514628	196	99	532	2225	280	95	186	216	191	220	161	1118	310	4	119	848	13	361	69	1687	108	116	157	178	194	166	151	147	130	126	112	102	1.6201	1.38255	2.30697	3.50937	1.60251	0.623149	0.208786	0.142982	0.172818	0.365486	0.858582	0.993832
1008	CIMMYTMA-013421	SeeD	-104.45	21.1109		0.289988	0.407774	0.0315734	4.99936	64.7513	0.00624497	0.0882877	10.9366	0.0600415	3.61	1.94	0.16	0.16	6.1	5.2	6	0.03	9.7	3.24	0.2	0.45	0.04	0.03	15.24	55	89	28	17	1.39	22	25	14	1.28	1520	34	42	19	22	4	71	57	22	36	1	10.2	0	0	1087	4757	100.11	132.519	117.19	89.3778	16	8	4	3	10	135	235	195	131	40	10	14	245	261	280	299	311	291	271	270	268	273	264	247	107	114	124	143	167	191	190	190	190	176	139	115	176	187	202	221	239	241	230	230	229	224	201	181	0.616094	0.711251	0.868121	1.09832	1.11264	0.819409	0.557835	0.524121	0.515075	0.575956	0.626813	0.590197	214	108	529	2199	311	107	204	230	215	240	178	801	235	3	120	625	10	280	46	1852	118	127	174	197	215	185	165	161	142	136	122	110	1.6201	1.38255	2.30697	3.50937	1.60251	0.623149	0.208786	0.142982	0.172818	0.365486	0.858582	0.993832
1009	CIMMYTMA-017857	SeeD	-105.217	21.95		0.273098	0.381285	0.0328354	3.08759	68.0553	0.00677391	0.0919692	9.82311	0.0659299	1.79	2.08	0.18	0.34	6.4	5.5	6	0.08	14.61	3.74	0.2	0.42	0.07	0.06	15.95	43	93	32	26	1.33	39	36	21	1.69	1528	24	36	20	22	6	70	57	33	31	4	10.1	8.95686	0	15	8272	105.236	137.794	132.449	91.6333	25	10	6	3	7	131	374	401	337	98	23	30	273	282	293	309	323	321	317	316	314	316	301	280	175	179	185	200	223	252	260	261	258	246	210	186	224	230	239	255	273	287	288	289	286	281	256	233	0.489307	0.482893	0.482432	0.585009	0.663497	0.7365	0.679379	0.642456	0.594847	0.595392	0.596407	0.54837	262	76	514	2412	323	175	147	289	249	289	227	1445	401	3	124	1176	12	1176	80	1696	108	115	154	170	185	166	161	156	136	130	113	102	1.6201	1.38255	2.30697	3.50937	1.60251	0.623149	0.208786	0.142982	0.172818	0.365486	0.858582	0.993832
1010	CIMMYTMA-009156	SeeD	-105.016	21.2253	TUXPEN	0.268156	0.374975	0.0328354	3.08759	67.3233	0.00617644	0.0893962	10.1421	0.0648332	3.61	2.08	0.18	0.34	6.4	5.5	6	0.08	14.61	3.74	0.2	0.42	0.07	0.06	15.95	43	93	32	26	1.33	39	36	21	1.69	1534	19	44	28	16	3	58	46	24	32	1	10.1	89.6719	0	513	7624	105.236	137.794	132.449	91.6333	25	11	8	5	10	184	368	383	320	93	16	22	259	269	281	297	310	302	292	291	288	293	282	264	149	152	159	174	196	225	230	230	229	218	184	159	204	211	220	236	253	263	261	261	259	255	233	211	0.494404	0.505132	0.52608	0.660334	0.720758	0.703345	0.60959	0.570146	0.531164	0.533686	0.546538	0.522791	239	85	526	2161	310	149	161	261	230	262	206	1445	383	5	121	1134	18	920	72	1730	112	119	157	177	192	166	161	155	136	132	116	107	1.6201	1.38255	2.30697	3.50937	1.60251	0.623149	0.208786	0.142982	0.172818	0.365486	0.858582	0.993832
1011	CIMMYTMA-007030	SeeD	-105.217	21.1	TUXPEN	0.263036	0.367764	0.0328354	3.08759	66.2662	0.00672522	0.0920195	10.0422	0.0650885	0	2.08	0.18	0.34	6.4	5.5	6	0.08	14.61	3.74	0.2	0.42	0.07	0.06	15.95	43	93	32	26	1.33	39	36	21	1.69	1575	17	42	19	15	7	67	55	20	38	1	10.1	0	0	3	7892	105.236	137.794	132.449	91.6333	22	8	6	3	8	138	272	308	300	85	17	20	276	284	293	307	320	317	312	311	308	312	301	283	184	186	191	205	226	253	260	261	259	250	219	195	230	235	242	256	273	285	286	286	283	281	260	239	0.512372	0.51709	0.523976	0.64652	0.704151	0.723141	0.653645	0.612792	0.564918	0.56704	0.576186	0.54447	263	70	517	2105	320	184	136	284	251	286	233	1187	308	3	120	908	12	888	64	1741	114	118	154	171	185	164	168	163	144	136	118	106	1.6201	1.38255	2.30697	3.50937	1.60251	0.623149	0.208786	0.142982	0.172818	0.365486	0.858582	0.993832
1012	CIMMYTMA-007032	SeeD	-105.217	21.1	TUXPEN	0.299723	0.431229	0.0309738	6.40525	65.6359	0.00608212	0.0867124	10.4557	0.0664374	2.14	1.61	0.14	0.34	7.1	5.4	6.5	0.08	20.76	6.54	0.23	0.59	0.07	0.06	20.28	38	88	26	36	1.25	46	39	23	1.46	1534	25	38	7	6	3	78	63	27	35	4	32.1	5.09092	0	1795	3618	97.7639	121.961	116.325	89.1319	12	6	5	12	27	91	126	112	91	38	10	9	224	247	276	297	304	282	258	262	252	250	239	225	87	100	121	146	166	171	161	161	156	137	111	93	155	173	198	221	235	227	209	211	204	193	175	159	0.724207	0.904382	1.17218	1.38651	1.39772	1.04463	0.841568	0.814824	0.773594	0.80923	0.803509	0.707073	197	114	526	2507	304	87	217	211	190	230	157	539	126	5	98	350	16	66	33	1716	104	115	158	177	194	172	163	158	137	130	109	99	0.932893	1.00419	0.971356	0.731905	0.573738	0.255589	0.308492	0.275342	0.276108	0.391862	0.690068	0.8406
1013	CIMMYTMA-007033	SeeD	-105.167	21.2	TABPER	0.263719	0.365533	0.0328354	3.08759	66.102	0.00640488	0.0897087	10.0664	0.0635542	4.61	2.08	0.18	0.34	6.4	5.5	6	0.08	14.61	3.74	0.2	0.42	0.07	0.06	15.95	43	93	32	26	1.33	39	36	21	1.69	1527	21	35	8	14	3	73	56	33	32	4	10.1	0	0	8	8218	105.236	137.794	132.449	91.6333	26	10	7	4	8	132	294	315	295	90	19	25	279	287	297	312	325	320	314	314	311	315	304	285	182	184	190	204	226	253	259	260	258	249	217	192	230	236	243	258	275	286	287	287	285	282	260	239	0.494404	0.505132	0.52608	0.660334	0.720758	0.703345	0.60959	0.570146	0.531164	0.533686	0.546538	0.522791	264	74	519	2132	325	182	143	287	253	287	233	1225	315	4	118	924	15	924	77	1740	113	118	154	172	186	165	168	163	142	136	117	106	1.6201	1.38255	2.30697	3.50937	1.60251	0.623149	0.208786	0.142982	0.172818	0.365486	0.858582	0.993832
1014	CIMMYTMA-007035	SeeD	-105.167	21.2	VANDEN	0.263719	0.365533	0.0328354	3.08759	66.102	0.00640488	0.0897087	10.0664	0.0635542	4.61	2.08	0.18	0.34	6.4	5.5	6	0.08	14.61	3.74	0.2	0.42	0.07	0.06	15.95	43	93	32	26	1.33	39	36	21	1.69	1527	21	35	8	14	3	73	56	33	32	4	10.1	0	0	8	8218	105.236	137.794	132.449	91.6333	26	10	7	4	8	132	294	315	295	90	19	25	279	287	297	312	325	320	314	314	311	315	304	285	182	184	190	204	226	253	259	260	258	249	217	192	230	236	243	258	275	286	287	287	285	282	260	239	0.494404	0.505132	0.52608	0.660334	0.720758	0.703345	0.60959	0.570146	0.531164	0.533686	0.546538	0.522791	264	74	519	2132	325	182	143	287	253	287	233	1225	315	4	118	924	15	924	77	1740	113	118	154	172	186	165	168	163	142	136	117	106	1.6201	1.38255	2.30697	3.50937	1.60251	0.623149	0.208786	0.142982	0.172818	0.365486	0.858582	0.993832
1015	CIMMYTMA-007037	SeeD	-104.82	21.3764	TUXPEN	0.262791	0.367329	0.0315734	4.99936	68.0579	0.0065229	0.0903422	10.1908	0.0640025	3.61	1.94	0.16	0.16	6.1	5.2	6	0.03	9.7	3.24	0.2	0.45	0.04	0.03	15.24	55	89	28	17	1.39	22	25	14	1.28	1490	36	46	16	23	3	61	52	24	30	1	8.3	27.4203	0	966	7084	100.11	132.519	117.19	89.3778	24	13	7	4	8	159	327	305	228	70	16	23	237	249	264	281	293	283	269	269	266	271	259	240	113	118	126	142	165	195	199	199	198	185	148	123	175	184	195	212	229	239	234	234	232	228	203	182	0.484384	0.539334	0.635779	0.808135	0.833076	0.678021	0.489222	0.454815	0.449355	0.475587	0.503193	0.481946	212	96	531	2257	293	113	180	234	206	236	177	1184	327	4	120	937	15	326	71	1725	111	119	160	179	196	167	156	152	133	131	115	106	1.6201	1.38255	2.30697	3.50937	1.60251	0.623149	0.208786	0.142982	0.172818	0.365486	0.858582	0.993832
1016	CIMMYTMA-007038	SeeD	-104.82	21.3764	TUXPEN	0.262791	0.367329	0.0315734	4.99936	68.0579	0.0065229	0.0903422	10.1908	0.0640025	3.61	1.94	0.16	0.16	6.1	5.2	6	0.03	9.7	3.24	0.2	0.45	0.04	0.03	15.24	55	89	28	17	1.39	22	25	14	1.28	1490	36	46	16	23	3	61	52	24	30	1	8.3	27.4203	0	966	7084	100.11	132.519	117.19	89.3778	24	13	7	4	8	159	327	305	228	70	16	23	237	249	264	281	293	283	269	269	266	271	259	240	113	118	126	142	165	195	199	199	198	185	148	123	175	184	195	212	229	239	234	234	232	228	203	182	0.484384	0.539334	0.635779	0.808135	0.833076	0.678021	0.489222	0.454815	0.449355	0.475587	0.503193	0.481946	212	96	531	2257	293	113	180	234	206	236	177	1184	327	4	120	937	15	326	71	1725	111	119	160	179	196	167	156	152	133	131	115	106	1.6201	1.38255	2.30697	3.50937	1.60251	0.623149	0.208786	0.142982	0.172818	0.365486	0.858582	0.993832
1017	CIMMYTMA-007044	SeeD	-105.183	20.8167	TABLON	0.268935	0.375165	0.0282882	4.01033	66.2024	0.00634615	0.0902326	10.0965	0.0635794	4.61	3.68	0.32	0.33	6.5	5.5	6.5	0.11	21.01	6.82	0.2	0.56	0.05	0	19.45	28	88	38	34	1.21	41	39	25	1	1533	22	35	10	13	2	73	55	38	27	4	11.9	0	0	29	6739	102.382	135.693	127.344	91.5389	21	7	5	3	7	116	228	256	263	79	17	17	279	287	296	311	323	317	311	311	307	311	303	285	184	186	190	204	225	251	257	258	257	248	218	194	231	236	243	258	274	284	284	284	282	280	260	240	0.558679	0.566855	0.573774	0.68348	0.753642	0.767896	0.711772	0.66922	0.607959	0.62022	0.631079	0.587721	263	73	521	1996	323	184	140	283	253	284	234	1019	263	3	118	782	11	740	59	1779	118	121	156	174	187	166	172	166	147	140	122	110	1.34421	1.40344	2.40311	3.09804	1.63814	0.687295	0.252865	0.19482	0.154374	0.268654	0.569225	0.632964
1018	CIMMYTMA-007046	SeeD	-105.183	20.8167	TUXPEN	0.268935	0.375165	0.0282882	4.01033	66.2024	0.00634615	0.0902326	10.0965	0.0635794	4.61	3.68	0.32	0.33	6.5	5.5	6.5	0.11	21.01	6.82	0.2	0.56	0.05	0	19.45	28	88	38	34	1.21	41	39	25	1	1533	22	35	10	13	2	73	55	38	27	4	11.9	0	0	29	6739	102.382	135.693	127.344	91.5389	21	7	5	3	7	116	228	256	263	79	17	17	279	287	296	311	323	317	311	311	307	311	303	285	184	186	190	204	225	251	257	258	257	248	218	194	231	236	243	258	274	284	284	284	282	280	260	240	0.558679	0.566855	0.573774	0.68348	0.753642	0.767896	0.711772	0.66922	0.607959	0.62022	0.631079	0.587721	263	73	521	1996	323	184	140	283	253	284	234	1019	263	3	118	782	11	740	59	1779	118	121	156	174	187	166	172	166	147	140	122	110	1.34421	1.40344	2.40311	3.09804	1.63814	0.687295	0.252865	0.19482	0.154374	0.268654	0.569225	0.632964
1019	CIMMYTMA-007050	SeeD	-104.915	21.2328	TUXPEN	0.262156	0.361198	0.0349557	5.03153	68.0732	0.00617677	0.0902199	10.6631	0.0618194	3.61	1.87	0.16	0.11	6.1	5.5	5.9	0.03	10.4	2.98	0.15	0.35	0.06	0.06	15.65	51	85	32	17	1.38	39	26	14	12.15	1475	33	40	14	22	2	65	53	22	38	1	8.3	0	0	835	6101	100.11	132.519	117.19	89.3778	26	10	6	4	8	139	287	285	241	78	16	22	241	253	266	283	295	285	273	273	270	274	264	246	124	128	135	150	173	202	207	207	206	194	158	134	183	190	200	216	234	244	240	240	238	234	211	190	0.460563	0.498122	0.566658	0.728211	0.759733	0.644021	0.488807	0.454991	0.440465	0.454921	0.48194	0.465632	218	91	529	2186	295	124	171	240	211	241	185	1122	287	4	117	857	14	713	74	1739	113	120	161	179	196	167	157	153	135	133	117	108	1.6201	1.38255	2.30697	3.50937	1.60251	0.623149	0.208786	0.142982	0.172818	0.365486	0.858582	0.993832
1020	CIMMYTMA-007989	SeeD	-104.915	21.2328	TUXPEN	0.262156	0.361198	0.0349557	5.03153	68.0732	0.00617677	0.0902199	10.6631	0.0618194	3.61	1.87	0.16	0.11	6.1	5.5	5.9	0.03	10.4	2.98	0.15	0.35	0.06	0.06	15.65	51	85	32	17	1.38	39	26	14	12.15	1475	33	40	14	22	2	65	53	22	38	1	8.3	0	0	835	6101	100.11	132.519	117.19	89.3778	26	10	6	4	8	139	287	285	241	78	16	22	241	253	266	283	295	285	273	273	270	274	264	246	124	128	135	150	173	202	207	207	206	194	158	134	183	190	200	216	234	244	240	240	238	234	211	190	0.460563	0.498122	0.566658	0.728211	0.759733	0.644021	0.488807	0.454991	0.440465	0.454921	0.48194	0.465632	218	91	529	2186	295	124	171	240	211	241	185	1122	287	4	117	857	14	713	74	1739	113	120	161	179	196	167	157	153	135	133	117	108	1.6201	1.38255	2.30697	3.50937	1.60251	0.623149	0.208786	0.142982	0.172818	0.365486	0.858582	0.993832
1021	CIMMYTMA-007055	SeeD	-104.74	21.2211	TUXPEN	0.278012	0.388011	0.0315734	4.99936	67.955	0.00580301	0.0816415	10.1933	0.0538045	3.61	1.94	0.16	0.16	6.1	5.2	6	0.03	9.7	3.24	0.2	0.45	0.04	0.03	15.24	55	89	28	17	1.39	22	25	14	1.28	1500	27	43	21	21	4	61	51	23	34	1	8.3	16.3228	0	1270	6176	100.11	132.519	117.19	89.3778	25	9	5	4	9	176	310	269	215	64	13	19	222	235	251	268	280	268	253	252	250	254	244	226	95	100	108	124	147	177	180	180	180	166	129	104	158	168	179	196	214	222	216	216	215	210	186	165	0.52514	0.593114	0.707875	0.892406	0.903877	0.704925	0.494718	0.462634	0.457024	0.499813	0.539645	0.514628	196	99	532	2225	280	95	186	216	191	220	161	1118	310	4	119	848	13	361	69	1687	108	116	157	178	194	166	151	147	130	126	112	102	1.6201	1.38255	2.30697	3.50937	1.60251	0.623149	0.208786	0.142982	0.172818	0.365486	0.858582	0.993832
1022	CIMMYTMA-007057	SeeD	-104.74	21.2211	TUXPEN	0.278012	0.388011	0.0315734	4.99936	67.955	0.00580301	0.0816415	10.1933	0.0538045	3.61	1.94	0.16	0.16	6.1	5.2	6	0.03	9.7	3.24	0.2	0.45	0.04	0.03	15.24	55	89	28	17	1.39	22	25	14	1.28	1500	27	43	21	21	4	61	51	23	34	1	8.3	16.3228	0	1270	6176	100.11	132.519	117.19	89.3778	25	9	5	4	9	176	310	269	215	64	13	19	222	235	251	268	280	268	253	252	250	254	244	226	95	100	108	124	147	177	180	180	180	166	129	104	158	168	179	196	214	222	216	216	215	210	186	165	0.52514	0.593114	0.707875	0.892406	0.903877	0.704925	0.494718	0.462634	0.457024	0.499813	0.539645	0.514628	196	99	532	2225	280	95	186	216	191	220	161	1118	310	4	119	848	13	361	69	1687	108	116	157	178	194	166	151	147	130	126	112	102	1.6201	1.38255	2.30697	3.50937	1.60251	0.623149	0.208786	0.142982	0.172818	0.365486	0.858582	0.993832
1023	CIMMYTMA-007058	SeeD	-104.483	21.0667	TUXPEN	0.286215	0.395535	0.0586014	8.58577	68.1944	0.00640659	0.0922302	9.81744	0.0684193	2.56	1.72	0.15	0.16	7.8	5.8	6.8	0.03	24.65	8.03	1.78	0.95	0.04	0.03	27.62	31	98	23	46	1.14	50	40	25	17.4	1476	22	36	16	19	5	72	47	26	39	4	15.5	45.183	0	222	9029	82.8528	102.599	108.444	65.2361	53	49	42	62	92	219	201	198	301	140	88	65	234	246	268	290	307	306	301	301	292	280	260	239	159	168	188	212	235	246	242	243	238	219	191	167	196	207	228	251	271	276	272	272	265	250	225	203	0.406321	0.469365	0.57802	0.699139	0.798178	0.770999	0.770861	0.791951	0.679987	0.651006	0.52371	0.449309	243	62	418	2847	307	159	148	267	221	274	199	1510	301	42	64	800	133	530	171	1484	81	89	125	146	165	156	154	155	132	115	88	78	0.548278	0.449298	0.539339	0.601274	0.415659	0.328759	0.351951	0.358838	0.294939	0.362796	0.372562	0.424522
1024	CIMMYTMA-007059	SeeD	-104.333	21.0333	TUXPEN	0.286759	0.402393	0.0315734	4.99936	64.264	0.00621384	0.0871829	10.957	0.0578076	3.61	1.94	0.16	0.16	6.1	5.2	6	0.03	9.7	3.24	0.2	0.45	0.04	0.03	15.24	55	89	28	17	1.39	22	25	14	1.28	1502	29	43	20	21	4	65	57	21	36	1	10.2	39.2949	0	1152	4467	100.11	132.519	117.19	89.3778	12	7	5	5	14	156	204	167	116	38	10	11	247	264	284	304	316	293	271	271	268	274	265	249	107	115	126	145	169	192	189	189	189	174	138	115	177	189	205	225	242	242	230	230	229	224	202	182	0.660271	0.770896	0.940388	1.18089	1.21775	0.900748	0.607538	0.564282	0.558279	0.627401	0.676388	0.631028	215	110	527	2195	316	107	208	234	218	242	179	745	204	5	117	564	15	326	35	1858	118	127	175	198	216	187	165	161	143	137	122	109	1.6201	1.38255	2.30697	3.50937	1.60251	0.623149	0.208786	0.142982	0.172818	0.365486	0.858582	0.993832
1025	CIMMYTMA-017860	SeeD	-105.226	22.0243		0.27266	0.381421	0.0373921	4.19555	68.7942	0.00673243	0.0919558	9.82522	0.0661551	1.79	2.08	0.18	0.34	6.4	5.5	6	0.08	14.61	3.74	0.2	0.42	0.07	0.06	15.95	43	93	32	26	1.33	39	36	21	1.69	1530	20	36	8	25	6	67	58	28	35	4	3.4	2.42382	0	15	8245	100.829	133.358	124.253	87.0472	24	10	6	3	7	131	370	399	338	93	22	28	273	282	293	308	322	321	317	316	314	316	300	279	175	178	184	200	223	252	260	261	258	246	210	186	224	230	239	254	273	287	289	289	286	281	255	232	0.492901	0.491268	0.494404	0.594729	0.681865	0.757449	0.693775	0.657068	0.609445	0.609452	0.613613	0.557315	261	76	513	2437	322	175	148	289	249	289	227	1431	399	3	125	1168	12	1168	76	1693	107	115	154	169	184	166	160	157	135	131	113	102	1.6201	1.38255	2.30697	3.50937	1.60251	0.623149	0.208786	0.142982	0.172818	0.365486	0.858582	0.993832
1026	CIMMYTMA-006957	SeeD	-104.13	21.3863	TUXPEN	0.292841	0.408037	0.0315734	4.99936	63.4407	0.00571292	0.0865042	10.1344	0.0605479	1.21	1.94	0.16	0.16	6.1	5.2	6	0.03	9.7	3.24	0.2	0.45	0.04	0.03	15.24	55	89	28	17	1.39	24	25	14	1.28	1521	25	47	36	15	3	67	56	19	34	1	10.2	41.9987	0	1265	4791	100.11	132.519	117.19	89.3778	12	8	4	3	13	129	179	151	98	35	11	13	242	259	281	302	315	294	272	273	270	273	261	243	99	108	120	141	165	187	183	183	182	166	129	106	171	183	201	222	240	241	227	228	226	219	195	175	0.631537	0.750578	0.935969	1.15	1.18304	0.853954	0.564485	0.530731	0.52784	0.60002	0.655471	0.611059	211	115	531	2369	315	99	216	232	215	240	172	656	179	3	115	487	10	271	37	1824	113	125	172	196	215	185	162	158	140	136	117	105	1.6201	1.38255	2.30697	3.50937	1.60251	0.623149	0.208786	0.142982	0.172818	0.365486	0.858582	0.993832
1027	CIMMYTMA-006962	SeeD	-104.13	21.3812	CONNOR	0.293132	0.409578	0.0315734	4.99936	63.478	0.0055506	0.0868006	9.94818	0.0649041	1.21	1.94	0.16	0.16	6.1	5.2	6	0.03	9.7	3.24	0.2	0.45	0.04	0.03	15.24	55	89	28	17	1.39	24	25	14	1.28	1515	21	47	39	14	4	67	59	21	32	1	10.2	133.009	0	1325	4824	100.11	132.519	117.19	89.3778	12	8	4	3	14	137	182	153	99	36	11	13	237	255	276	298	311	290	268	268	265	269	257	239	95	103	116	136	160	183	179	179	178	162	125	102	166	179	196	217	235	236	223	223	222	215	191	171	0.631537	0.750578	0.935969	1.15	1.18304	0.853954	0.564485	0.530731	0.52784	0.60002	0.655471	0.611059	206	115	532	2367	311	95	215	228	210	236	168	672	182	3	115	501	10	288	37	1797	112	123	170	194	211	182	160	155	138	134	115	103	1.6201	1.38255	2.30697	3.50937	1.60251	0.623149	0.208786	0.142982	0.172818	0.365486	0.858582	0.993832
1028	CIMMYTMA-007065	SeeD	-104.467	21.0333	TABPER	0.286759	0.402393	0.0315734	4.99936	64.264	0.00621384	0.0871829	10.957	0.0578076	3.61	1.94	0.16	0.16	6.1	5.2	6	0.03	9.7	3.24	0.2	0.45	0.04	0.03	15.24	55	89	28	17	1.39	22	25	14	1.28	1502	29	43	20	21	4	65	57	21	36	1	10.2	39.2949	0	1152	4467	100.11	132.519	117.19	89.3778	12	7	5	5	14	156	204	167	116	38	10	11	247	264	284	304	316	293	271	271	268	274	265	249	107	115	126	145	169	192	189	189	189	174	138	115	177	189	205	225	242	242	230	230	229	224	202	182	0.660271	0.770896	0.940388	1.18089	1.21775	0.900748	0.607538	0.564282	0.558279	0.627401	0.676388	0.631028	215	110	527	2195	316	107	208	234	218	242	179	745	204	5	117	564	15	326	35	1858	118	127	175	198	216	187	165	161	143	137	122	109	1.6201	1.38255	2.30697	3.50937	1.60251	0.623149	0.208786	0.142982	0.172818	0.365486	0.858582	0.993832
1029	CIMMYTMA-000587	SeeD	-105.226	22.0243		0.27266	0.381421	0.0373921	4.19555	68.7942	0.00673243	0.0919558	9.82522	0.0661551	1.79	2.08	0.18	0.34	6.4	5.5	6	0.08	14.61	3.74	0.2	0.42	0.07	0.06	15.95	43	93	32	26	1.33	39	36	21	1.69	1530	20	36	8	25	6	67	58	28	35	4	3.4	2.42382	0	15	8245	100.829	133.358	124.253	87.0472	24	10	6	3	7	131	370	399	338	93	22	28	273	282	293	308	322	321	317	316	314	316	300	279	175	178	184	200	223	252	260	261	258	246	210	186	224	230	239	254	273	287	289	289	286	281	255	232	0.492901	0.491268	0.494404	0.594729	0.681865	0.757449	0.693775	0.657068	0.609445	0.609452	0.613613	0.557315	261	76	513	2437	322	175	148	289	249	289	227	1431	399	3	125	1168	12	1168	76	1693	107	115	154	169	184	166	160	157	135	131	113	102	1.6201	1.38255	2.30697	3.50937	1.60251	0.623149	0.208786	0.142982	0.172818	0.365486	0.858582	0.993832
1030	CIMMYTMA-007070	SeeD	-104.883	21.7167	TUXPEN	0.263323	0.366444	0.0359775	4.24165	66.235	0.0062929	0.0866313	9.87334	0.0629282	4.61	2.08	0.18	0.34	6.4	5.5	6	0.08	14.61	3.74	0.2	0.42	0.07	0.06	15.95	43	93	32	26	1.33	39	36	21	1.69	1517	33	44	22	19	4	63	58	24	32	1	10.4	17.6517	0	172	7941	100.11	132.519	117.19	89.3778	25	10	6	3	8	142	331	307	247	70	17	26	281	294	309	326	339	329	317	317	314	319	305	286	161	166	174	191	214	243	247	247	246	232	195	170	221	230	241	259	277	286	282	282	280	275	250	228	0.485395	0.498984	0.528724	0.656375	0.730723	0.724987	0.620286	0.581216	0.542903	0.544482	0.554209	0.521316	259	94	527	2322	339	161	178	282	253	283	223	1192	331	3	121	945	12	804	76	1749	112	120	160	179	195	171	163	158	138	133	115	105	1.6201	1.38255	2.30697	3.50937	1.60251	0.623149	0.208786	0.142982	0.172818	0.365486	0.858582	0.993832
1031	CIMMYTMA-007075	SeeD	-104.883	21.7167	TUXPEN	0.263323	0.366444	0.0359775	4.24165	66.235	0.0062929	0.0866313	9.87334	0.0629282	4.61	2.08	0.18	0.34	6.4	5.5	6	0.08	14.61	3.74	0.2	0.42	0.07	0.06	15.95	43	93	32	26	1.33	39	36	21	1.69	1517	33	44	22	19	4	63	58	24	32	1	10.4	17.6517	0	172	7941	100.11	132.519	117.19	89.3778	25	10	6	3	8	142	331	307	247	70	17	26	281	294	309	326	339	329	317	317	314	319	305	286	161	166	174	191	214	243	247	247	246	232	195	170	221	230	241	259	277	286	282	282	280	275	250	228	0.485395	0.498984	0.528724	0.656375	0.730723	0.724987	0.620286	0.581216	0.542903	0.544482	0.554209	0.521316	259	94	527	2322	339	161	178	282	253	283	223	1192	331	3	121	945	12	804	76	1749	112	120	160	179	195	171	163	158	138	133	115	105	1.6201	1.38255	2.30697	3.50937	1.60251	0.623149	0.208786	0.142982	0.172818	0.365486	0.858582	0.993832
1032	CIMMYTMA-007081	SeeD	-104.47	22.2741	TUXPEN	0.274124	0.381407	0.0336034	5.20638	64.2828	0.00547254	0.0846613	9.49621	0.0607083	1.21	1.94	0.16	0.16	6.1	5.2	6	0.03	9.7	3.24	0.2	0.45	0.04	0.03	15.24	55	89	28	17	1.39	24	25	14	1.28	1551	27	46	45	15	4	71	58	20	34	1	10.1	40.7856	0	681	4610	99.0278	132.064	115.546	87.5944	21	8	5	3	8	124	195	181	118	39	17	19	263	280	302	325	340	326	307	308	305	306	288	266	126	134	146	167	192	218	218	217	215	197	157	134	195	207	224	246	266	272	262	262	260	251	223	200	0.568401	0.656281	0.789142	0.958445	1.03252	0.901719	0.664301	0.619063	0.607987	0.63154	0.643724	0.577938	239	113	530	2660	340	126	213	262	238	270	197	738	195	3	113	557	11	256	61	1822	110	122	168	190	208	183	171	166	147	138	116	103	1.6201	1.38255	2.30697	3.50937	1.60251	0.623149	0.208786	0.142982	0.172818	0.365486	0.858582	0.993832
1033	CIMMYTMA-007082	SeeD	-105.333	22.65	TABPER	0.26877	0.372105	0.0569491	3.37946	66.8648	0.00567413	0.0890665	9.58991	0.0607694	1.21	0.9	0.08	5.54	7.5	6.2	6.6	0.18	16.27	4.36	0.73	0.6	0.02	0.02	19.81	43	97	25	31	1.28	24	31	21	2.54	1523	23	42	40	19	5	64	54	23	35	1	3.6	24.3817	0	132	8642	100.829	133.358	124.253	87.0472	32	10	5	2	7	113	288	282	249	72	31	27	269	280	295	314	330	328	319	319	317	317	297	275	160	165	173	191	215	247	254	254	251	233	194	171	215	223	234	252	272	288	287	287	284	275	246	223	0.52281	0.548461	0.572816	0.680065	0.78039	0.829829	0.726112	0.691699	0.642374	0.657086	0.659513	0.578776	257	87	513	2707	330	160	169	287	246	287	217	1118	288	2	116	852	9	689	91	1665	102	112	151	169	182	165	160	154	136	129	109	96	1.6201	1.38255	2.30697	3.50937	1.60251	0.623149	0.208786	0.142982	0.172818	0.365486	0.858582	0.993832
1034	CIMMYTMA-007086	SeeD	-105.333	22.65	TABLON	0.26877	0.372105	0.0569491	3.37946	66.8648	0.00567413	0.0890665	9.58991	0.0607694	1.21	0.9	0.08	5.54	7.5	6.2	6.6	0.18	16.27	4.36	0.73	0.6	0.02	0.02	19.81	43	97	25	31	1.28	24	31	21	2.54	1523	23	42	40	19	5	64	54	23	35	1	3.6	24.3817	0	132	8642	100.829	133.358	124.253	87.0472	32	10	5	2	7	113	288	282	249	72	31	27	269	280	295	314	330	328	319	319	317	317	297	275	160	165	173	191	215	247	254	254	251	233	194	171	215	223	234	252	272	288	287	287	284	275	246	223	0.52281	0.548461	0.572816	0.680065	0.78039	0.829829	0.726112	0.691699	0.642374	0.657086	0.659513	0.578776	257	87	513	2707	330	160	169	287	246	287	217	1118	288	2	116	852	9	689	91	1665	102	112	151	169	182	165	160	154	136	129	109	96	1.6201	1.38255	2.30697	3.50937	1.60251	0.623149	0.208786	0.142982	0.172818	0.365486	0.858582	0.993832
1035	CIMMYTMA-007087	SeeD	-105.333	22.65	TABLON	0.26877	0.372105	0.0569491	3.37946	66.8648	0.00567413	0.0890665	9.58991	0.0607694	1.21	0.9	0.08	5.54	7.5	6.2	6.6	0.18	16.27	4.36	0.73	0.6	0.02	0.02	19.81	43	97	25	31	1.28	24	31	21	2.54	1523	23	42	40	19	5	64	54	23	35	1	3.6	24.3817	0	132	8642	100.829	133.358	124.253	87.0472	32	10	5	2	7	113	288	282	249	72	31	27	269	280	295	314	330	328	319	319	317	317	297	275	160	165	173	191	215	247	254	254	251	233	194	171	215	223	234	252	272	288	287	287	284	275	246	223	0.52281	0.548461	0.572816	0.680065	0.78039	0.829829	0.726112	0.691699	0.642374	0.657086	0.659513	0.578776	257	87	513	2707	330	160	169	287	246	287	217	1118	288	2	116	852	9	689	91	1665	102	112	151	169	182	165	160	154	136	129	109	96	1.6201	1.38255	2.30697	3.50937	1.60251	0.623149	0.208786	0.142982	0.172818	0.365486	0.858582	0.993832
1036	CIMMYTMA-007089	SeeD	-105.333	22.65	TABLON	0.26877	0.372105	0.0569491	3.37946	66.8648	0.00567413	0.0890665	9.58991	0.0607694	1.21	0.9	0.08	5.54	7.5	6.2	6.6	0.18	16.27	4.36	0.73	0.6	0.02	0.02	19.81	43	97	25	31	1.28	24	31	21	2.54	1523	23	42	40	19	5	64	54	23	35	1	3.6	24.3817	0	132	8642	100.829	133.358	124.253	87.0472	32	10	5	2	7	113	288	282	249	72	31	27	269	280	295	314	330	328	319	319	317	317	297	275	160	165	173	191	215	247	254	254	251	233	194	171	215	223	234	252	272	288	287	287	284	275	246	223	0.52281	0.548461	0.572816	0.680065	0.78039	0.829829	0.726112	0.691699	0.642374	0.657086	0.659513	0.578776	257	87	513	2707	330	160	169	287	246	287	217	1118	288	2	116	852	9	689	91	1665	102	112	151	169	182	165	160	154	136	129	109	96	1.6201	1.38255	2.30697	3.50937	1.60251	0.623149	0.208786	0.142982	0.172818	0.365486	0.858582	0.993832
1037	CIMMYTMA-000588	SeeD	-105.533	22.3667	ELOTOC	0.269031	0.374737	0.0569491	3.37946	68.6612	0.00663667	0.0919779	9.56918	0.0599228	7.9	0.9	0.08	5.54	7.5	6.2	6.6	0.18	16.27	4.36	0.73	0.6	0.02	0.02	19.81	43	97	25	31	1.28	31	31	21	2.54	1466	22	43	7	27	21	67	58	30	27	1	12.6847	0	0	8	6213	100.829	133.358	124.253	87.0472	31	9	5	2	12	127	328	319	272	77	25	27	261	267	276	291	307	312	312	312	309	309	291	268	178	180	186	201	224	254	264	265	262	248	213	189	219	223	231	246	266	283	288	288	286	279	252	229	0.507784	0.508067	0.491268	0.578854	0.677299	0.792467	0.754595	0.717239	0.657225	0.666272	0.664301	0.585944	257	64	477	2605	312	178	134	288	241	288	222	1234	328	2	119	966	9	966	49	1627	101	110	147	163	175	159	157	152	132	127	108	96	1.6201	1.38255	2.30697	3.50937	1.60251	0.623149	0.208786	0.142982	0.172818	0.365486	0.858582	0.993832
1038	CIMMYTMA-007093	SeeD	-104.13	21.3863	TABLI	0.292841	0.408037	0.0315734	4.99936	63.4407	0.00571292	0.0865042	10.1344	0.0605479	1.21	1.94	0.16	0.16	6.1	5.2	6	0.03	9.7	3.24	0.2	0.45	0.04	0.03	15.24	55	89	28	17	1.39	24	25	14	1.28	1521	25	47	36	15	3	67	56	19	34	1	10.2	41.9987	0	1265	4791	100.11	132.519	117.19	89.3778	12	8	4	3	13	129	179	151	98	35	11	13	242	259	281	302	315	294	272	273	270	273	261	243	99	108	120	141	165	187	183	183	182	166	129	106	171	183	201	222	240	241	227	228	226	219	195	175	0.631537	0.750578	0.935969	1.15	1.18304	0.853954	0.564485	0.530731	0.52784	0.60002	0.655471	0.611059	211	115	531	2369	315	99	216	232	215	240	172	656	179	3	115	487	10	271	37	1824	113	125	172	196	215	185	162	158	140	136	117	105	1.6201	1.38255	2.30697	3.50937	1.60251	0.623149	0.208786	0.142982	0.172818	0.365486	0.858582	0.993832
1039	CIMMYTMA-007094	SeeD	-104.35	21.1167	TUXPEN	0.281347	0.40094	0.0677644	9.38822	67.9176	0.00592607	0.0884579	9.98912	0.061078	2.14	2.37	0.2	0.16	6.3	5.2	5.9	0.03	12.6	4.42	0.15	0.35	0.04	0.03	14.48	39	79	33	28	1.3	40	32	17	1.9	1537	26	44	22	15	3	72	58	19	37	1	32.1	63.4083	0	1951	4182	97.7639	121.961	116.325	89.1319	14	6	5	9	29	141	203	189	131	56	13	11	218	240	269	290	299	278	254	257	248	247	235	220	80	92	112	137	158	165	154	155	150	132	106	87	149	166	190	214	228	221	204	206	199	189	170	153	0.674073	0.832356	1.1005	1.30095	1.39194	0.993243	0.750459	0.711018	0.685017	0.733106	0.738428	0.64705	191	116	530	2494	299	80	218	205	182	224	151	807	203	5	109	581	16	311	39	1645	100	109	151	169	188	166	154	150	131	125	107	95	0.932893	1.00419	0.971356	0.731905	0.573738	0.255589	0.308492	0.275342	0.276108	0.391862	0.690068	0.8406
1040	CIMMYTMA-017862	SeeD	-105.533	22.3667		0.274007	0.382693	0.0569491	3.37946	68.5641	0.00656151	0.091733	9.631	0.0597134	7.9	0.9	0.08	5.54	7.5	6.2	6.6	0.18	16.27	4.36	0.73	0.6	0.02	0.02	19.81	43	97	25	31	1.28	31	31	21	2.54	1532	25	36	6	26	29	71	62	33	32	4	3.4	0	0	8	6504	100.829	133.358	124.253	87.0472	29	9	4	2	11	125	326	322	276	76	24	26	265	272	283	298	314	316	314	314	312	312	294	272	175	178	184	200	223	254	263	263	260	246	210	186	220	225	233	249	269	285	288	289	286	279	252	229	0.510225	0.51286	0.504184	0.599558	0.697954	0.800732	0.750206	0.713067	0.657068	0.665894	0.657328	0.585944	259	69	491	2590	316	175	141	289	244	289	223	1230	326	2	121	970	8	970	84	1648	103	111	149	165	178	162	157	154	134	128	109	98	1.6201	1.38255	2.30697	3.50937	1.60251	0.623149	0.208786	0.142982	0.172818	0.365486	0.858582	0.993832
1041	CIMMYTMA-007100	SeeD	-104.5	22.5133	TUXPEN	0.296375	0.414321	0.0336034	5.20638	64.4978	0.00589589	0.0846091	9.66491	0.0612389	1.21	1.94	0.16	0.16	6.1	5.2	6	0.03	9.7	3.24	0.2	0.45	0.04	0.03	15.24	55	89	28	17	1.39	24	25	14	1.28	1544	29	42	27	15	3	73	60	20	38	1	10.2	16.6442	0	592	4521	99.0278	132.064	115.546	87.5944	24	7	3	2	5	73	145	142	92	29	15	18	267	285	308	332	348	335	315	316	312	312	293	270	131	139	151	173	199	225	224	223	220	201	161	139	199	212	229	252	273	280	269	269	266	256	227	204	0.596524	0.700011	0.86096	1.03685	1.11445	0.975421	0.708087	0.666192	0.652703	0.680365	0.691137	0.607998	245	114	527	2778	348	131	217	269	245	278	201	555	145	2	111	429	7	151	66	1820	108	121	167	189	207	184	172	168	148	139	115	102	1.6201	1.38255	2.30697	3.50937	1.60251	0.623149	0.208786	0.142982	0.172818	0.365486	0.858582	0.993832
1042	CIMMYTMA-007101	SeeD	-104.5	22.5133	TUXPEN	0.296375	0.414321	0.0336034	5.20638	64.4978	0.00589589	0.0846091	9.66491	0.0612389	1.21	1.94	0.16	0.16	6.1	5.2	6	0.03	9.7	3.24	0.2	0.45	0.04	0.03	15.24	55	89	28	17	1.39	24	25	14	1.28	1544	29	42	27	15	3	73	60	20	38	1	10.2	16.6442	0	592	4521	99.0278	132.064	115.546	87.5944	24	7	3	2	5	73	145	142	92	29	15	18	267	285	308	332	348	335	315	316	312	312	293	270	131	139	151	173	199	225	224	223	220	201	161	139	199	212	229	252	273	280	269	269	266	256	227	204	0.596524	0.700011	0.86096	1.03685	1.11445	0.975421	0.708087	0.666192	0.652703	0.680365	0.691137	0.607998	245	114	527	2778	348	131	217	269	245	278	201	555	145	2	111	429	7	151	66	1820	108	121	167	189	207	184	172	168	148	139	115	102	1.6201	1.38255	2.30697	3.50937	1.60251	0.623149	0.208786	0.142982	0.172818	0.365486	0.858582	0.993832
1043	CIMMYTMA-007102	SeeD	-104.5	22.5133	TUXPEN	0.296375	0.414321	0.0336034	5.20638	64.4978	0.00589589	0.0846091	9.66491	0.0612389	1.21	1.94	0.16	0.16	6.1	5.2	6	0.03	9.7	3.24	0.2	0.45	0.04	0.03	15.24	55	89	28	17	1.39	24	25	14	1.28	1544	29	42	27	15	3	73	60	20	38	1	10.2	16.6442	0	592	4521	99.0278	132.064	115.546	87.5944	24	7	3	2	5	73	145	142	92	29	15	18	267	285	308	332	348	335	315	316	312	312	293	270	131	139	151	173	199	225	224	223	220	201	161	139	199	212	229	252	273	280	269	269	266	256	227	204	0.596524	0.700011	0.86096	1.03685	1.11445	0.975421	0.708087	0.666192	0.652703	0.680365	0.691137	0.607998	245	114	527	2778	348	131	217	269	245	278	201	555	145	2	111	429	7	151	66	1820	108	121	167	189	207	184	172	168	148	139	115	102	1.6201	1.38255	2.30697	3.50937	1.60251	0.623149	0.208786	0.142982	0.172818	0.365486	0.858582	0.993832
1044	CIMMYTMA-007110	SeeD	-104.5	22.5133	TUXPEN	0.296375	0.414321	0.0336034	5.20638	64.4978	0.00589589	0.0846091	9.66491	0.0612389	1.21	1.94	0.16	0.16	6.1	5.2	6	0.03	9.7	3.24	0.2	0.45	0.04	0.03	15.24	55	89	28	17	1.39	24	25	14	1.28	1544	29	42	27	15	3	73	60	20	38	1	10.2	16.6442	0	592	4521	99.0278	132.064	115.546	87.5944	24	7	3	2	5	73	145	142	92	29	15	18	267	285	308	332	348	335	315	316	312	312	293	270	131	139	151	173	199	225	224	223	220	201	161	139	199	212	229	252	273	280	269	269	266	256	227	204	0.596524	0.700011	0.86096	1.03685	1.11445	0.975421	0.708087	0.666192	0.652703	0.680365	0.691137	0.607998	245	114	527	2778	348	131	217	269	245	278	201	555	145	2	111	429	7	151	66	1820	108	121	167	189	207	184	172	168	148	139	115	102	1.6201	1.38255	2.30697	3.50937	1.60251	0.623149	0.208786	0.142982	0.172818	0.365486	0.858582	0.993832
1045	CIMMYTMA-000589	SeeD	-105.46	22.4311	ELOTOC	0.269365	0.375747	0.0623883	4.12945	68.6286	0.00656151	0.0917882	9.62045	0.0633309	7.9	1.59	0.14	5.92	8.4	6.8	7.2	12.24	13.93	5.44	8.31	2.14	0.03	0.03	29.22	24	99	24	52	1.16	31	38	16	1.83	1552	24	35	4	23	0	71	58	31	33	4	3.4	0.0198	0	8	6547	100.829	133.358	124.253	87.0472	31	10	5	2	11	126	329	321	276	78	26	27	265	272	283	299	315	317	315	315	312	313	294	272	174	177	183	199	223	254	263	263	260	245	210	185	219	225	233	249	269	285	289	289	286	279	252	229	0.510225	0.51286	0.504184	0.599558	0.697954	0.800732	0.750206	0.713067	0.657068	0.665894	0.657328	0.585944	259	70	492	2614	317	174	143	289	244	289	222	1242	329	2	119	971	9	971	89	1648	102	111	149	165	178	162	159	154	134	128	109	97	1.6201	1.38255	2.30697	3.50937	1.60251	0.623149	0.208786	0.142982	0.172818	0.365486	0.858582	0.993832
1046	CIMMYTMA-002252	SeeD	-105.467	22.4	TABPER	0.269553	0.376356	0.0623883	4.12945	67.9016	0.00656151	0.0918479	9.63243	0.0585977	7.9	1.59	0.14	5.92	8.4	6.8	7.2	12.24	13.93	5.44	8.31	2.14	0.03	0.03	29.22	24	99	24	52	1.16	31	38	16	1.83	1552	21	36	6	20	0	72	58	27	37	4	3.4	1.7886	0	11	6396	100.829	133.358	124.253	87.0472	31	10	5	2	11	128	333	326	280	78	26	27	264	272	282	298	313	316	314	314	312	312	293	271	175	177	184	200	223	254	263	263	260	246	210	186	219	225	233	249	268	285	288	289	286	279	252	229	0.510225	0.51286	0.504184	0.599558	0.697954	0.800732	0.750206	0.713067	0.657068	0.665894	0.657328	0.585944	258	70	490	2604	316	175	142	289	243	289	222	1257	333	2	120	985	9	985	89	1643	102	111	148	165	178	161	158	153	134	127	109	97	1.6201	1.38255	2.30697	3.50937	1.60251	0.623149	0.208786	0.142982	0.172818	0.365486	0.858582	0.993832
1047	CIMMYTMA-018880	SeeD	-105.383	21.9931		0.269832	0.381352	0.06387	3.38791	68.5713	0.00656151	0.0922735	9.64877	0.0646572	1.79	1.59	0.14	5.92	8.4	6.8	7.2	12.24	13.93	5.44	8.31	2.14	0.06	0.06	29.22	24	99	24	52	1.16	21	38	16	1.83	1553	21	36	6	25	4	72	58	30	34	4	10.1	0.541197	0	5	7223	105.236	137.794	132.449	91.6333	26	9	5	3	7	117	333	364	310	89	25	27	265	272	280	295	310	313	312	312	309	310	294	272	181	183	188	203	225	254	263	265	262	250	216	192	223	227	234	249	268	283	288	288	285	280	255	232	0.489307	0.479937	0.474017	0.569599	0.649311	0.735808	0.686763	0.649841	0.602006	0.60248	0.603074	0.553854	259	65	490	2456	313	181	132	288	244	288	226	1315	364	3	123	1061	11	1061	44	1657	105	112	149	165	178	162	159	154	133	129	111	100	1.6201	1.38255	2.30697	3.50937	1.60251	0.623149	0.208786	0.142982	0.172818	0.365486	0.858582	0.993832
1048	CIMMYTMA-018881	SeeD	-105.383	21.9931		0.269832	0.381352	0.06387	3.38791	68.5713	0.00656151	0.0922735	9.64877	0.0646572	1.79	1.59	0.14	5.92	8.4	6.8	7.2	12.24	13.93	5.44	8.31	2.14	0.06	0.06	29.22	24	99	24	52	1.16	21	38	16	1.83	1553	21	36	6	25	4	72	58	30	34	4	10.1	0.541197	0	5	7223	105.236	137.794	132.449	91.6333	26	9	5	3	7	117	333	364	310	89	25	27	265	272	280	295	310	313	312	312	309	310	294	272	181	183	188	203	225	254	263	265	262	250	216	192	223	227	234	249	268	283	288	288	285	280	255	232	0.489307	0.479937	0.474017	0.569599	0.649311	0.735808	0.686763	0.649841	0.602006	0.60248	0.603074	0.553854	259	65	490	2456	313	181	132	288	244	288	226	1315	364	3	123	1061	11	1061	44	1657	105	112	149	165	178	162	159	154	133	129	111	100	1.6201	1.38255	2.30697	3.50937	1.60251	0.623149	0.208786	0.142982	0.172818	0.365486	0.858582	0.993832
1049	CIMMYTMA-001742	SeeD	-105.178	21.8479		0.272277	0.379879	0.0328354	3.08759	67.6232	0.0065502	0.0913194	9.71826	0.0647989	4.61	2.08	0.18	0.34	6.4	5.5	6	0.08	14.61	3.74	0.2	0.42	0.07	0.06	15.95	43	93	32	26	1.33	39	36	21	1.69	1537	20	39	21	22	2	64	53	22	39	4	10.1	0.936784	0	20	8454	105.236	137.794	132.449	91.6333	22	9	6	3	6	137	377	414	354	100	20	26	275	284	295	310	324	322	317	316	314	317	302	281	176	179	185	200	223	252	260	260	258	246	211	186	225	231	240	255	274	287	288	288	286	281	256	234	0.489307	0.482893	0.482432	0.585009	0.663497	0.7365	0.679379	0.642456	0.594847	0.595392	0.596407	0.54837	262	77	516	2368	324	176	149	288	250	288	228	1474	414	3	126	1205	12	1205	70	1715	110	116	155	172	188	167	164	157	137	131	114	104	1.6201	1.38255	2.30697	3.50937	1.60251	0.623149	0.208786	0.142982	0.172818	0.365486	0.858582	0.993832
1050	CIMMYTMA-000361	SeeD	-104.6	21.4333	CELAYA	0.268311	0.372048	0.0315734	4.99936	64.3345	0.00628766	0.0870418	10.6004	0.0602606	1.21	1.94	0.16	0.16	6.1	5.2	6	0.03	9.7	3.24	0.2	0.45	0.04	0.03	15.24	55	89	28	17	1.39	24	25	14	1.28	1529	30	42	18	21	3	67	58	21	36	1	8.3	35.5361	0	875	6141	100.11	132.519	117.19	89.3778	33	12	5	3	8	135	287	266	212	65	21	30	253	268	286	305	317	301	284	284	281	286	275	256	120	126	136	154	177	205	206	206	205	191	153	129	187	197	211	229	247	253	245	245	243	239	214	192	0.498755	0.551907	0.641574	0.820256	0.869856	0.726897	0.541647	0.506005	0.487205	0.507253	0.52371	0.499572	225	105	531	2284	317	120	197	245	223	251	189	1077	287	3	114	819	11	278	96	1804	115	124	168	189	207	177	162	159	140	136	119	108	1.6201	1.38255	2.30697	3.50937	1.60251	0.623149	0.208786	0.142982	0.172818	0.365486	0.858582	0.993832
1051	CIMMYTMA-018886	SeeD	-104.867	21.25	TABPER	0.284063	0.388586	0.047618	8.44395	67.8965	0.00686795	0.0929467	9.61195	0.0706554	1.96	1.24	0.14	0.16	6.6	6.2	6.6	0.03	27.6	6.63	0.21	1.44	0.04	0.03	44.79	29	99	21	49	1.17	20	32	21	1.07	1446	40	48	11	22	18	69	55	23	29	1	11.6	0.264002	0	89	7963	89.1431	109.731	112.044	78.95	36	36	49	83	205	198	142	166	178	195	69	31	258	265	272	284	289	297	304	304	296	285	272	261	202	203	207	219	232	244	248	248	244	238	225	212	230	234	240	251	260	270	276	276	270	262	248	236	0.564629	0.655048	0.74259	0.819	0.721844	0.684893	0.780745	0.709768	0.605795	0.536841	0.513215	0.515341	255	51	497	1611	304	202	102	267	232	276	232	1388	205	31	59	601	103	474	103	1596	100	106	142	154	160	152	162	160	143	124	100	93	0.464145	0.577667	0.464515	0.593902	0.425774	0.314421	0.334569	0.236348	0.288116	0.32007	0.345917	0.469909
1052	CIMMYTMA-005356	SeeD	-100.02	25.2661	TUXPEN	0.276503	0.384266	0.0539362	8.14988	64.3751	0.00660573	0.0882588	9.59985	0.0659596	3.21	0.72	0.06	1.5	7.7	6.4	7	0.2	17.27	3.66	0.19	0.92	0.01	0.02	13.88	57	95	21	21	1.4	32	26	15	2.04	1532	25	39	10	8	4	78	60	26	36	4	0.6	20.9234	0	456	5662	87.0056	109.281	113.318	73.4667	25	19	23	47	74	100	70	103	183	75	26	19	227	253	288	316	332	340	344	343	309	287	255	228	99	117	149	185	215	230	230	232	216	181	138	106	163	185	218	250	273	285	287	287	262	234	197	167	0.581092	0.684763	0.91171	1.08462	1.11175	1.15292	1.17046	1.09927	0.834302	0.701724	0.634423	0.580226	234	108	441	4520	344	99	245	271	178	287	164	764	183	19	73	469	63	276	69	1690	83	96	135	162	184	191	204	196	152	120	88	79	0.786022	0.708281	0.801396	0.805057	0.700605	0.668234	1.04942	0.663437	0.531537	0.523884	0.712308	0.789046
1053	CIMMYTMA-025235	SeeD	-100.133	27.25		0.285393	0.426539	0.0878065	11.6971	64.7863	0.00573023	0.0866434	10.0273	0.0687414	2.14	2.15	0.19	4.07	8.3	7.2	7.8	0.18	17.56	2.38	0.19	1.24	0	0	9.32	67	100	22	11	1.5	31	25	13	2.6	1562	18	36	4	8	2	82	68	28	37	4	11.5	11.8905	0	196	2510	83.3042	105.442	118.178	65.0694	17	18	14	34	60	56	45	57	78	42	17	16	203	232	273	309	337	356	360	358	321	292	244	204	85	105	143	182	221	248	254	255	232	190	136	92	144	169	208	246	279	302	307	307	277	241	190	148	0.459233	0.599784	0.898336	1.19686	1.27845	1.56393	1.73935	1.647	1.21524	0.901865	0.6338	0.492942	235	102	372	5890	360	85	275	287	195	307	145	454	78	14	55	213	46	159	50	1701	74	87	133	166	191	199	212	201	156	125	86	71	0.787677	0.887004	0.910756	0.925051	0.851882	0.796127	1.2937	0.766695	0.632804	0.682204	0.803504	0.912777
1054	CIMMYTMA-026095	SeeD	-99.6833	25.25		0.279236	0.388118	0.0620657	8.46066	64.6382	0.00651409	0.0894182	9.79637	0.066955	2.14	0.72	0.06	1.5	7.7	6.4	7	0.2	17.27	3.66	0.19	0.92	0.01	0.02	13.88	57	95	21	21	1.4	31	26	15	2.04	1554	23	36	4	14	4	80	61	24	40	4	1.3	4.31675	0	320	4335	84.2347	103.46	118.283	66.9792	27	19	28	55	87	92	62	106	184	74	27	22	227	253	287	315	333	344	349	348	315	291	257	228	104	122	154	189	220	237	238	240	223	189	145	111	165	188	220	252	276	290	294	294	269	240	201	170	0.521743	0.634521	0.874379	1.08704	1.13907	1.31121	1.45072	1.38977	1.03765	0.791698	0.62326	0.533624	238	104	426	4627	349	104	245	277	180	294	167	783	184	19	71	474	65	274	76	1737	83	96	140	170	190	196	211	202	155	123	91	80	0.786022	0.708281	0.801396	0.805057	0.700605	0.668234	1.04942	0.663437	0.531537	0.523884	0.712308	0.789046
1055	CIMMYTMA-001947	SeeD	-100.233	26.05	TUXPEN	0.283813	0.421848	0.0620657	8.46066	64.5777	0.00653749	0.087934	9.89102	0.066549	2.14	0.72	0.06	1.5	7.7	6.4	7	0.2	17.27	3.66	0.19	0.92	0.01	0.02	13.88	57	95	21	21	1.4	31	26	15	2.04	1549	22	37	3	17	4	82	67	32	32	4	11.6	3.64585	0	444	3922	82.5681	104.756	112.944	67.1236	18	14	15	29	45	62	47	73	107	43	19	17	214	242	281	313	333	347	350	347	310	285	247	215	87	106	141	180	213	234	236	238	219	179	131	93	151	174	211	246	273	290	293	293	264	232	189	154	0.544198	0.672405	0.935742	1.19391	1.25154	1.42239	1.56494	1.47214	1.08527	0.83517	0.645839	0.564666	231	108	412	5165	350	87	263	274	199	293	152	489	107	14	67	287	44	193	53	1619	73	87	131	158	179	187	198	186	144	117	87	72	0.786022	0.708281	0.801396	0.805057	0.700605	0.668234	1.04942	0.663437	0.531537	0.523884	0.712308	0.789046
1056	CIMMYTMA-000533	SeeD	-99.6833	25.25	TUXPEN	0.279236	0.388118	0.0620657	8.46066	64.6382	0.00651409	0.0894182	9.79637	0.066955	2.14	0.72	0.06	1.5	7.7	6.4	7	0.2	17.27	3.66	0.19	0.92	0.01	0.02	13.88	57	95	21	21	1.4	31	26	15	2.04	1554	23	36	4	14	4	80	61	24	40	4	1.3	4.31675	0	320	4335	84.2347	103.46	118.283	66.9792	27	19	28	55	87	92	62	106	184	74	27	22	227	253	287	315	333	344	349	348	315	291	257	228	104	122	154	189	220	237	238	240	223	189	145	111	165	188	220	252	276	290	294	294	269	240	201	170	0.521743	0.634521	0.874379	1.08704	1.13907	1.31121	1.45072	1.38977	1.03765	0.791698	0.62326	0.533624	238	104	426	4627	349	104	245	277	180	294	167	783	184	19	71	474	65	274	76	1737	83	96	140	170	190	196	211	202	155	123	91	80	0.786022	0.708281	0.801396	0.805057	0.700605	0.668234	1.04942	0.663437	0.531537	0.523884	0.712308	0.789046
1057	CIMMYTMA-002261	SeeD	-100.063	25.5737	TUXPEN	0.275523	0.388831	0.0539362	8.14988	63.9016	0.00657011	0.0872001	9.58783	0.0659496	2.14	0.72	0.06	1.5	7.7	6.4	7	0.2	17.27	3.66	0.19	0.92	0.01	0.02	13.88	57	95	21	21	1.4	31	26	15	2.04	1516	33	38	8	15	4	82	61	24	38	4	11.6	31.2141	0	384	4716	87.0056	109.281	113.318	73.4667	27	21	22	46	76	103	72	108	188	78	26	23	225	252	288	318	336	347	351	348	313	290	256	227	97	116	149	186	217	235	237	239	221	184	139	104	161	184	219	252	277	291	294	294	267	237	197	165	0.548273	0.670086	0.890787	1.10324	1.16658	1.3268	1.4945	1.42582	1.05926	0.811588	0.631658	0.55948	236	108	427	4799	351	97	254	276	207	294	163	790	188	21	73	484	65	288	77	1675	79	94	136	163	183	190	205	194	149	119	87	76	0.786022	0.708281	0.801396	0.805057	0.700605	0.668234	1.04942	0.663437	0.531537	0.523884	0.712308	0.789046
1058	CIMMYTMA-005836	SeeD	-100.083	25.6292	TUXPEN	0.276352	0.384042	0.0539362	8.14988	63.6994	0.00657354	0.0872353	9.58673	0.0663822	2.14	0.72	0.06	1.5	7.7	6.4	7	0.2	17.27	3.66	0.19	0.92	0.01	0.02	13.88	57	95	21	21	1.4	31	26	15	2.04	1539	31	41	12	13	4	81	58	22	36	1	11.6	15.5882	0	383	4453	87.0056	109.281	113.318	73.4667	25	19	20	42	71	93	66	101	172	71	25	22	224	251	288	318	336	347	351	349	314	290	255	226	96	115	149	186	217	235	237	239	221	184	138	103	160	183	218	252	277	291	294	294	267	237	197	164	0.548273	0.670086	0.890787	1.10324	1.16658	1.3268	1.4945	1.42582	1.05926	0.811588	0.631658	0.55948	236	108	425	4849	351	96	255	276	207	294	162	727	172	19	72	445	59	268	72	1664	78	93	135	162	182	190	204	192	148	118	86	76	0.786022	0.708281	0.801396	0.805057	0.700605	0.668234	1.04942	0.663437	0.531537	0.523884	0.712308	0.789046
1059	CIMMYTMA-000852	SeeD	-100.622	25.0181	CONNOR	0.293404	0.422159	0.0790214	11.3898	66.0555	0.0056511	0.0810401	9.87988	0.0487386	2.25	4.54	0.39	2.58	8.2	6.4	7.9	0.26	15.06	2.48	0.24	1.15	0	0	17.72	64	100	20	15	1.26	28	24	13	3.14	1534	19	40	10	9	4	83	70	32	29	4	0.6	0.829589	0	1882	2584	87.0056	109.281	113.318	73.4667	21	12	10	22	43	54	63	61	55	32	16	18	169	193	225	250	262	269	267	267	239	220	193	171	33	49	75	109	136	151	150	152	140	108	68	40	101	121	150	180	199	210	209	210	189	164	130	106	0.604662	0.720879	0.938794	1.1376	1.20995	1.11844	0.98927	0.909846	0.707393	0.65818	0.650522	0.594238	164	115	487	3968	269	33	236	209	140	209	102	407	63	10	57	185	32	185	60	1621	81	89	131	156	186	185	187	176	145	117	90	78	1.0978	0.964801	1.00712	0.928438	0.739406	0.693494	0.888173	0.600746	0.555481	0.570711	0.795742	0.933677
1060	CIMMYTMA-002263	SeeD	-99.6511	24.6189	CONNOR	0.277758	0.390134	0.0772452	11.3874	64.9286	0.006532	0.0876568	9.93579	0.0668749	3.21	1.42	0.14	2.16	7.8	5.1	6.8	0.38	22.37	6.66	0.27	0.71	0	0	25.76	32	100	22	46	1.1	50	43	30	0.86	1543	23	42	9	17	5	74	53	24	34	1	0.6	38.0261	0	563	5102	87.5111	106.714	116.189	73.0361	24	18	28	53	96	114	73	120	166	76	22	20	223	249	280	307	320	326	329	329	300	279	250	225	102	118	148	181	209	222	220	222	208	177	139	109	162	184	214	244	265	274	275	275	254	228	194	167	0.511219	0.612415	0.877495	1.06765	1.10605	1.18969	1.24023	1.1963	0.919056	0.726119	0.610242	0.521724	228	103	454	4102	329	102	228	261	177	275	164	810	166	18	69	452	60	313	68	1715	87	100	141	164	187	190	202	192	153	123	93	83	0.692706	0.579487	0.605727	0.58987	0.477512	0.411167	0.566012	0.490338	0.3794	0.37763	0.520505	0.649586
1061	CIMMYTMA-000528	SeeD	-99.2135	25.6779	TUXPEN	0.284046	0.418921	0.0620657	8.46066	64.2913	0.00650129	0.0888488	9.88573	0.0673937	3.13	0.72	0.06	1.5	7.7	6.4	7	0.2	17.27	3.66	0.19	0.92	0.01	0.02	13.88	57	95	21	21	1.4	39	26	15	2.04	1562	20	37	5	9	3	81	65	24	38	4	10.6	2.65662	0	141	3377	84.2347	103.46	118.283	66.9792	20	16	14	34	63	65	44	74	117	44	17	17	222	249	284	314	335	350	356	354	320	295	258	224	106	125	157	192	225	246	248	250	232	196	151	113	164	187	220	253	280	298	302	302	276	245	204	168	0.508402	0.623161	0.859827	1.08652	1.16857	1.37934	1.54994	1.4802	1.12248	0.854118	0.632163	0.52509	242	100	400	4960	356	106	250	285	209	302	165	525	117	14	69	308	44	192	57	1726	80	93	139	170	192	197	213	199	154	124	89	76	0.786022	0.708281	0.801396	0.805057	0.700605	0.668234	1.04942	0.663437	0.531537	0.523884	0.712308	0.789046
1062	CIMMYTMA-001946	SeeD	-99.2503	25.7333		0.273801	0.401952	0.0620657	8.46066	64.2942	0.00650129	0.0888488	9.88367	0.0673949	2.14	0.72	0.06	1.5	7.7	6.4	7	0.2	17.27	3.66	0.19	0.92	0.01	0.02	13.88	57	95	21	21	1.4	31	26	15	2.04	1559	20	37	3	10	3	81	65	26	38	4	10.6	5.00886	0	142	3271	84.2347	103.46	118.283	66.9792	20	17	15	37	69	72	49	81	125	47	18	18	222	249	284	314	336	351	357	354	320	295	257	224	105	124	157	192	226	246	249	251	232	196	151	112	164	186	220	253	281	298	303	303	276	246	204	168	0.508402	0.623161	0.859827	1.08652	1.16857	1.37934	1.54994	1.4802	1.12248	0.854118	0.632163	0.52509	242	101	399	5000	357	105	252	285	209	303	165	568	125	15	69	331	47	211	58	1724	79	92	139	170	192	199	213	199	154	123	88	76	0.786022	0.708281	0.801396	0.805057	0.700605	0.668234	1.04942	0.663437	0.531537	0.523884	0.712308	0.789046
1063	CIMMYTMA-000258	SeeD	-96.9336	17.4311	BOLITA	0.262501	0.357656	0.0355405	5.71639	69.2679	0.00546833	0.0844399	9.562	0.0524083	2.81	6.97	0.59	1.76	6.8	5.1	5.7	0.18	6.99	1.93	0.24	0.41	0.04	0.05	26.91	54	94	28	18	1.11	35	26	13	2.86	1496	24	43	22	29	6	60	49	21	36	1	15.8	47.2947	0	2154	4444	91.1917	116.001	104.704	90.6472	6	8	12	30	72	176	143	136	149	54	19	9	184	202	224	238	233	212	205	206	200	199	190	182	72	79	91	110	124	132	125	126	128	115	95	80	128	141	158	174	179	172	165	166	164	157	143	131	0.748578	0.897106	1.03839	1.11757	0.979186	0.754731	0.688558	0.697284	0.633878	0.671927	0.695515	0.713276	156	91	547	1627	238	72	165	168	129	177	129	814	176	6	92	462	21	174	21	1584	110	118	154	163	164	143	138	139	123	120	108	104	0.707821	0.614727	0.611781	0.637377	0.322008	0.162827	0.184805	0.159509	0.196011	0.438701	0.465592	0.654867
1064	CIMMYTMA-016033	SeeD	-98.27	17.85	ELOTCO	0.283608	0.406941	0.0531507	5.71556	65.628	0.00600036	0.0881843	10.8339	0.0628521	2.81	1.69	0.14	0.1	6.1	5.5	5.8	0.03	8.11	2.5	0.13	0.32	0.06	0.06	17	55	82	31	13	1.4	35	23	12	1.29	1479	20	43	24	18	5	72	57	18	40	1	15.8	16.7706	0	1449	4766	101.021	123.654	111.551	100.065	8	4	7	15	60	157	132	127	141	51	9	3	253	270	290	303	295	267	268	269	256	259	256	251	128	137	149	166	178	179	173	175	174	164	147	133	191	204	220	235	237	223	220	222	215	212	201	192	0.622722	0.753852	0.957917	1.0412	0.947632	0.679412	0.6007	0.591909	0.523159	0.598601	0.602833	0.596196	214	101	579	1424	303	128	174	221	195	236	191	714	157	3	100	421	15	135	19	1903	130	139	185	194	200	172	169	168	147	145	130	124	0.707821	0.614727	0.611781	0.637377	0.322008	0.162827	0.184805	0.159509	0.196011	0.438701	0.465592	0.654867
1065	CIMMYTMA-000261	SeeD	-98.0601	16.4097		0.278638	0.378639	0.0248324	4.30137	66.7562	0.00614348	0.0868155	9.96541	0.0620145	2.37	3.78	0.32	0.13	6	5.6	6.2	0.04	12.37	3.5	0.16	0.38	0.08	0.05	16.01	50	90	28	22	1.36	38	29	17	1.51	1533	12	44	20	21	3	59	53	24	32	1	12.6847	29.1138	0	271	8499	103.921	125.943	114.363	103.662	8	6	5	14	75	272	196	244	298	144	18	8	297	306	315	321	315	295	297	295	287	293	297	294	199	205	210	222	232	234	231	231	230	225	215	204	248	256	262	271	273	265	264	263	258	259	256	249	0.856316	0.881595	0.941561	0.950557	1.01119	0.855289	0.851228	0.846255	0.739048	0.800873	0.845229	0.804513	260	73	598	732	321	199	122	260	260	273	248	1288	298	5	104	840	16	164	24	2059	147	154	194	201	206	183	187	187	165	156	139	140	0.935134	0.695231	0.829503	0.676085	0.39132	0.151811	0.15967	0.129246	0.15557	0.353712	0.544039	0.780432
1066	CIMMYTMA-013924	SeeD	-96.0214	17.2534		0.289663	0.409419	0.0355405	5.71639	67.5688	0.00540638	0.079301	9.83141	0.0513217	2.41	6.97	0.59	1.76	6.8	5.1	5.7	0.18	6.99	1.93	0.24	0.41	0.04	0.05	26.91	54	94	28	18	1.11	34	26	13	2.86	1338	21	43	8	28	26	57	44	25	32	1	15.8	14.183	0	1634	18234	91.1917	116.001	104.704	90.6472	75	66	61	77	125	380	455	401	397	241	133	109	191	208	231	248	250	229	219	219	216	212	202	190	93	98	111	130	148	155	150	150	151	138	119	102	142	153	171	189	199	192	184	184	184	175	160	146	0.785765	0.919168	1.05645	1.1579	1.04804	0.80164	0.744842	0.763083	0.684397	0.711776	0.739271	0.756249	173	81	518	1802	250	93	156	187	165	196	143	2520	455	61	71	1290	188	327	259	1399	95	101	134	143	148	129	125	126	112	105	92	89	0.498329	0.573094	0.638297	0.584694	0.320799	0.20125	0.150571	0.152539	0.200286	0.327209	0.416824	0.428162
1067	CIMMYTMA-005948	SeeD	-98.1361	16.5397	VANDEN	0.283028	0.394802	0.0421011	4.9857	67.414	0.00609021	0.0872824	9.95174	0.061791	2.37	0.88	0.07	0	5.9	5.6	5.7	0	4.64	0.9	0.12	0.23	0.07	0.09	13.63	63	84	29	8	1.47	30	19	8	1.87	1542	11	44	17	23	3	56	53	26	30	1	12	48.3552	0	233	8426	103.921	125.943	114.363	103.662	6	5	4	12	77	354	284	332	367	154	16	7	304	315	324	331	322	300	303	300	292	299	303	301	198	205	210	222	232	235	232	232	231	226	214	204	251	260	267	277	277	268	267	266	262	262	259	252	0.803709	0.841926	0.923368	0.936674	0.98953	0.817393	0.793686	0.793686	0.699088	0.757295	0.791709	0.763946	264	79	595	783	331	198	132	263	265	277	251	1618	367	4	110	1066	13	166	19	2065	149	156	196	202	208	182	185	184	164	157	140	142	0.935134	0.695231	0.829503	0.676085	0.39132	0.151811	0.15967	0.129246	0.15557	0.353712	0.544039	0.780432
1068	CIMMYTMA-005949	SeeD	-98.1361	16.5397	OLOTIL	0.283028	0.394802	0.0421011	4.9857	67.414	0.00609021	0.0872824	9.95174	0.061791	2.37	0.88	0.07	0	5.9	5.6	5.7	0	4.64	0.9	0.12	0.23	0.07	0.09	13.63	63	84	29	8	1.47	30	19	8	1.87	1542	11	44	17	23	3	56	53	26	30	1	12	48.3552	0	233	8426	103.921	125.943	114.363	103.662	6	5	4	12	77	354	284	332	367	154	16	7	304	315	324	331	322	300	303	300	292	299	303	301	198	205	210	222	232	235	232	232	231	226	214	204	251	260	267	277	277	268	267	266	262	262	259	252	0.803709	0.841926	0.923368	0.936674	0.98953	0.817393	0.793686	0.793686	0.699088	0.757295	0.791709	0.763946	264	79	595	783	331	198	132	263	265	277	251	1618	367	4	110	1066	13	166	19	2065	149	156	196	202	208	182	185	184	164	157	140	142	0.935134	0.695231	0.829503	0.676085	0.39132	0.151811	0.15967	0.129246	0.15557	0.353712	0.544039	0.780432
1069	CIMMYTMA-005847	SeeD	-98.1361	16.5397	OLOTIL	0.283028	0.394802	0.0421011	4.9857	67.414	0.00609021	0.0872824	9.95174	0.061791	2.37	0.88	0.07	0	5.9	5.6	5.7	0	4.64	0.9	0.12	0.23	0.07	0.09	13.63	63	84	29	8	1.47	30	19	8	1.87	1542	11	44	17	23	3	56	53	26	30	1	12	48.3552	0	233	8426	103.921	125.943	114.363	103.662	6	5	4	12	77	354	284	332	367	154	16	7	304	315	324	331	322	300	303	300	292	299	303	301	198	205	210	222	232	235	232	232	231	226	214	204	251	260	267	277	277	268	267	266	262	262	259	252	0.803709	0.841926	0.923368	0.936674	0.98953	0.817393	0.793686	0.793686	0.699088	0.757295	0.791709	0.763946	264	79	595	783	331	198	132	263	265	277	251	1618	367	4	110	1066	13	166	19	2065	149	156	196	202	208	182	185	184	164	157	140	142	0.935134	0.695231	0.829503	0.676085	0.39132	0.151811	0.15967	0.129246	0.15557	0.353712	0.544039	0.780432
1070	CIMMYTMA-005950	SeeD	-98.1361	16.5397	OLOTIL	0.283028	0.394802	0.0421011	4.9857	67.414	0.00609021	0.0872824	9.95174	0.061791	2.37	0.88	0.07	0	5.9	5.6	5.7	0	4.64	0.9	0.12	0.23	0.07	0.09	13.63	63	84	29	8	1.47	30	19	8	1.87	1542	11	44	17	23	3	56	53	26	30	1	12	48.3552	0	233	8426	103.921	125.943	114.363	103.662	6	5	4	12	77	354	284	332	367	154	16	7	304	315	324	331	322	300	303	300	292	299	303	301	198	205	210	222	232	235	232	232	231	226	214	204	251	260	267	277	277	268	267	266	262	262	259	252	0.803709	0.841926	0.923368	0.936674	0.98953	0.817393	0.793686	0.793686	0.699088	0.757295	0.791709	0.763946	264	79	595	783	331	198	132	263	265	277	251	1618	367	4	110	1066	13	166	19	2065	149	156	196	202	208	182	185	184	164	157	140	142	0.935134	0.695231	0.829503	0.676085	0.39132	0.151811	0.15967	0.129246	0.15557	0.353712	0.544039	0.780432
1071	CIMMYTMA-005951	SeeD	-98.1361	16.5397	TEPECI	0.283028	0.394802	0.0421011	4.9857	67.414	0.00609021	0.0872824	9.95174	0.061791	2.37	0.88	0.07	0	5.9	5.6	5.7	0	4.64	0.9	0.12	0.23	0.07	0.09	13.63	63	84	29	8	1.47	30	19	8	1.87	1542	11	44	17	23	3	56	53	26	30	1	12	48.3552	0	233	8426	103.921	125.943	114.363	103.662	6	5	4	12	77	354	284	332	367	154	16	7	304	315	324	331	322	300	303	300	292	299	303	301	198	205	210	222	232	235	232	232	231	226	214	204	251	260	267	277	277	268	267	266	262	262	259	252	0.803709	0.841926	0.923368	0.936674	0.98953	0.817393	0.793686	0.793686	0.699088	0.757295	0.791709	0.763946	264	79	595	783	331	198	132	263	265	277	251	1618	367	4	110	1066	13	166	19	2065	149	156	196	202	208	182	185	184	164	157	140	142	0.935134	0.695231	0.829503	0.676085	0.39132	0.151811	0.15967	0.129246	0.15557	0.353712	0.544039	0.780432
1072	CIMMYTMA-005849	SeeD	-97.99	16.81	OLOTIL	0.277677	0.3723	0.0181038	2.56782	66.2777	0.00610065	0.086917	10.1694	0.0631788	2.37	6.97	0.59	1.76	6.8	5.1	5.7	0.18	6.99	1.93	0.24	0.41	0.04	0.05	26.91	54	94	28	18	1.11	30	26	13	2.86	1524	16	43	16	18	7	59	53	20	37	1	14.4	69.0645	50	372	8469	102.812	124.665	112.6	103.785	10	10	9	22	114	301	248	267	299	129	24	10	303	317	330	338	326	300	302	300	290	297	300	298	180	188	195	210	220	223	218	219	219	211	196	185	241	252	263	274	273	261	260	259	254	254	248	241	0.730595	0.806658	0.915351	0.956505	0.964099	0.751758	0.704865	0.709119	0.6216	0.68542	0.704184	0.703072	257	93	586	1008	338	180	159	256	259	273	241	1443	301	9	99	865	28	250	30	2032	148	155	197	203	208	179	178	178	157	152	138	139	0.935134	0.695231	0.829503	0.676085	0.39132	0.151811	0.15967	0.129246	0.15557	0.353712	0.544039	0.780432
1073	CIMMYTMA-005872	SeeD	-97.9575	17.1913	BOLITA	0.27439	0.373156	0.0244959	3.48245	66.4056	0.00614457	0.087452	11.9145	0.0704083	2.81	6.97	0.59	1.76	6.8	5.1	5.7	0.18	6.99	1.93	0.24	0.41	0.04	0.05	26.91	54	94	28	18	1.11	35	26	13	2.86	1401	24	40	31	34	18	60	48	27	34	4	16.2	93.6514	0	1704	8689	100.931	121.482	112.207	98.4889	14	13	13	32	106	243	198	206	238	97	24	9	231	247	264	273	263	237	237	236	227	232	230	227	101	110	119	135	147	153	147	148	149	138	121	107	166	179	192	204	205	195	192	192	188	185	176	167	0.631537	0.725136	0.864959	0.8931	0.773165	0.592692	0.515173	0.518455	0.475252	0.55393	0.582089	0.60099	187	100	582	1219	273	101	172	189	166	205	166	1193	243	9	93	682	37	244	37	1832	130	135	176	181	184	169	161	161	141	142	128	124	0.707821	0.614727	0.611781	0.637377	0.322008	0.162827	0.184805	0.159509	0.196011	0.438701	0.465592	0.654867
1074	CIMMYTMA-006039	SeeD	-97.8672	17.1908	CONICO	0.274609	0.375536	0.0244959	3.48245	69.1962	0.00528059	0.0841235	10.9577	0.0536569	2.81	6.97	0.59	1.76	6.8	5.1	5.7	0.18	6.99	1.93	0.24	0.41	0.04	0.05	26.91	54	94	28	18	1.11	35	26	13	2.86	1398	25	47	20	34	14	59	45	25	28	1	16.2	94.8731	0	2237	7555	100.931	121.482	112.207	98.4889	14	14	14	36	110	231	208	212	236	98	26	9	201	217	233	242	233	209	208	207	199	203	201	197	71	79	89	104	117	124	118	119	121	110	91	77	136	148	161	173	175	166	163	163	160	156	146	137	0.631537	0.725136	0.864959	0.8931	0.773165	0.592692	0.515173	0.518455	0.475252	0.55393	0.582089	0.60099	157	100	584	1232	242	71	171	161	136	174	136	1208	236	9	91	684	37	256	37	1681	120	125	161	167	168	156	147	147	129	130	117	114	0.707821	0.614727	0.611781	0.637377	0.322008	0.162827	0.184805	0.159509	0.196011	0.438701	0.465592	0.654867
1075	CIMMYTMA-006041	SeeD	-97.8672	17.1908	CONICO	0.274609	0.375536	0.0244959	3.48245	69.1962	0.00528059	0.0841235	10.9577	0.0536569	2.81	6.97	0.59	1.76	6.8	5.1	5.7	0.18	6.99	1.93	0.24	0.41	0.04	0.05	26.91	54	94	28	18	1.11	35	26	13	2.86	1398	25	47	20	34	14	59	45	25	28	1	16.2	94.8731	0	2237	7555	100.931	121.482	112.207	98.4889	14	14	14	36	110	231	208	212	236	98	26	9	201	217	233	242	233	209	208	207	199	203	201	197	71	79	89	104	117	124	118	119	121	110	91	77	136	148	161	173	175	166	163	163	160	156	146	137	0.631537	0.725136	0.864959	0.8931	0.773165	0.592692	0.515173	0.518455	0.475252	0.55393	0.582089	0.60099	157	100	584	1232	242	71	171	161	136	174	136	1208	236	9	91	684	37	256	37	1681	120	125	161	167	168	156	147	147	129	130	117	114	0.707821	0.614727	0.611781	0.637377	0.322008	0.162827	0.184805	0.159509	0.196011	0.438701	0.465592	0.654867
1076	CIMMYTMA-006042	SeeD	-97.8672	17.1908	CONICO	0.274609	0.375536	0.0244959	3.48245	69.1962	0.00528059	0.0841235	10.9577	0.0536569	2.81	6.97	0.59	1.76	6.8	5.1	5.7	0.18	6.99	1.93	0.24	0.41	0.04	0.05	26.91	54	94	28	18	1.11	35	26	13	2.86	1398	25	47	20	34	14	59	45	25	28	1	16.2	94.8731	0	2237	7555	100.931	121.482	112.207	98.4889	14	14	14	36	110	231	208	212	236	98	26	9	201	217	233	242	233	209	208	207	199	203	201	197	71	79	89	104	117	124	118	119	121	110	91	77	136	148	161	173	175	166	163	163	160	156	146	137	0.631537	0.725136	0.864959	0.8931	0.773165	0.592692	0.515173	0.518455	0.475252	0.55393	0.582089	0.60099	157	100	584	1232	242	71	171	161	136	174	136	1208	236	9	91	684	37	256	37	1681	120	125	161	167	168	156	147	147	129	130	117	114	0.707821	0.614727	0.611781	0.637377	0.322008	0.162827	0.184805	0.159509	0.196011	0.438701	0.465592	0.654867
1077	CIMMYTMA-006078	SeeD	-97.8672	17.1908	CONICO	0.274609	0.375536	0.0244959	3.48245	69.1962	0.00528059	0.0841235	10.9577	0.0536569	2.81	6.97	0.59	1.76	6.8	5.1	5.7	0.18	6.99	1.93	0.24	0.41	0.04	0.05	26.91	54	94	28	18	1.11	35	26	13	2.86	1398	25	47	20	34	14	59	45	25	28	1	16.2	94.8731	0	2237	7555	100.931	121.482	112.207	98.4889	14	14	14	36	110	231	208	212	236	98	26	9	201	217	233	242	233	209	208	207	199	203	201	197	71	79	89	104	117	124	118	119	121	110	91	77	136	148	161	173	175	166	163	163	160	156	146	137	0.631537	0.725136	0.864959	0.8931	0.773165	0.592692	0.515173	0.518455	0.475252	0.55393	0.582089	0.60099	157	100	584	1232	242	71	171	161	136	174	136	1208	236	9	91	684	37	256	37	1681	120	125	161	167	168	156	147	147	129	130	117	114	0.707821	0.614727	0.611781	0.637377	0.322008	0.162827	0.184805	0.159509	0.196011	0.438701	0.465592	0.654867
1078	CIMMYTMA-006079	SeeD	-97.8672	17.1908	CONICO	0.274609	0.375536	0.0244959	3.48245	69.1962	0.00528059	0.0841235	10.9577	0.0536569	2.81	6.97	0.59	1.76	6.8	5.1	5.7	0.18	6.99	1.93	0.24	0.41	0.04	0.05	26.91	54	94	28	18	1.11	35	26	13	2.86	1398	25	47	20	34	14	59	45	25	28	1	16.2	94.8731	0	2237	7555	100.931	121.482	112.207	98.4889	14	14	14	36	110	231	208	212	236	98	26	9	201	217	233	242	233	209	208	207	199	203	201	197	71	79	89	104	117	124	118	119	121	110	91	77	136	148	161	173	175	166	163	163	160	156	146	137	0.631537	0.725136	0.864959	0.8931	0.773165	0.592692	0.515173	0.518455	0.475252	0.55393	0.582089	0.60099	157	100	584	1232	242	71	171	161	136	174	136	1208	236	9	91	684	37	256	37	1681	120	125	161	167	168	156	147	147	129	130	117	114	0.707821	0.614727	0.611781	0.637377	0.322008	0.162827	0.184805	0.159509	0.196011	0.438701	0.465592	0.654867
1079	CIMMYTMA-006080	SeeD	-97.8672	17.1908	CONICO	0.274609	0.375536	0.0244959	3.48245	69.1962	0.00528059	0.0841235	10.9577	0.0536569	2.81	6.97	0.59	1.76	6.8	5.1	5.7	0.18	6.99	1.93	0.24	0.41	0.04	0.05	26.91	54	94	28	18	1.11	35	26	13	2.86	1398	25	47	20	34	14	59	45	25	28	1	16.2	94.8731	0	2237	7555	100.931	121.482	112.207	98.4889	14	14	14	36	110	231	208	212	236	98	26	9	201	217	233	242	233	209	208	207	199	203	201	197	71	79	89	104	117	124	118	119	121	110	91	77	136	148	161	173	175	166	163	163	160	156	146	137	0.631537	0.725136	0.864959	0.8931	0.773165	0.592692	0.515173	0.518455	0.475252	0.55393	0.582089	0.60099	157	100	584	1232	242	71	171	161	136	174	136	1208	236	9	91	684	37	256	37	1681	120	125	161	167	168	156	147	147	129	130	117	114	0.707821	0.614727	0.611781	0.637377	0.322008	0.162827	0.184805	0.159509	0.196011	0.438701	0.465592	0.654867
1080	CIMMYTMA-006081	SeeD	-97.8672	17.1908	CONICO	0.274609	0.375536	0.0244959	3.48245	69.1962	0.00528059	0.0841235	10.9577	0.0536569	2.81	6.97	0.59	1.76	6.8	5.1	5.7	0.18	6.99	1.93	0.24	0.41	0.04	0.05	26.91	54	94	28	18	1.11	35	26	13	2.86	1398	25	47	20	34	14	59	45	25	28	1	16.2	94.8731	0	2237	7555	100.931	121.482	112.207	98.4889	14	14	14	36	110	231	208	212	236	98	26	9	201	217	233	242	233	209	208	207	199	203	201	197	71	79	89	104	117	124	118	119	121	110	91	77	136	148	161	173	175	166	163	163	160	156	146	137	0.631537	0.725136	0.864959	0.8931	0.773165	0.592692	0.515173	0.518455	0.475252	0.55393	0.582089	0.60099	157	100	584	1232	242	71	171	161	136	174	136	1208	236	9	91	684	37	256	37	1681	120	125	161	167	168	156	147	147	129	130	117	114	0.707821	0.614727	0.611781	0.637377	0.322008	0.162827	0.184805	0.159509	0.196011	0.438701	0.465592	0.654867
1081	CIMMYTMA-005900	SeeD	-96.9507	18.1686	CONICO	0.28205	0.393266	0.059654	8.05969	67.7474	0.00504731	0.0812607	9.81645	0.0517284	0	1.69	0.14	0.1	6.1	5.5	5.8	0.03	8.11	2.5	0.13	0.32	0.06	0.06	17	55	82	31	13	1.4	32	23	12	1.29	1374	21	40	29	33	13	58	46	27	34	1	14.8	22.1422	0	1902	11239	87.0764	107.058	105.186	78.5889	45	38	34	45	91	318	384	342	359	183	87	67	183	200	223	239	241	224	216	218	212	207	195	183	82	88	100	119	136	145	140	141	142	128	108	91	133	144	162	179	189	185	178	179	177	168	151	137	0.581252	0.705791	0.841796	0.955889	0.827597	0.639108	0.557273	0.586935	0.548821	0.54274	0.545817	0.558276	165	85	534	1864	241	82	159	180	156	186	134	1993	384	34	82	1086	106	727	157	1436	96	104	138	151	153	132	126	130	115	107	94	90	0.707821	0.614727	0.611781	0.637377	0.322008	0.162827	0.184805	0.159509	0.196011	0.438701	0.465592	0.654867
1082	CIMMYTMA-024747	SeeD	-95.0167	16.4333	ZAPCHI	0.278349	0.391379	0.0295362	5.44362	67.4845	0.00657161	0.0870739	10.0623	0.0592311	2.07	1.29	0.11	3.34	7	6.2	6.6	3.85	13.17	3.69	2.74	0.96	0.07	0.06	19.48	44	96	27	29	1.29	39	36	18	13.65	1565	15	32	9	24	5	72	60	22	45	6	17.6	1.0778	0	23	5231	92.9167	117.061	103.175	95.2417	8	6	5	8	56	217	148	193	263	68	23	10	279	293	311	327	329	308	306	304	297	296	288	279	202	207	219	238	253	252	249	249	248	240	225	209	241	250	265	283	291	280	278	277	272	268	256	244	1.18848	1.18867	1.18332	1.32203	1.43865	1.05663	1.21783	1.21939	1.01609	1.22266	1.29737	1.23339	267	62	491	1548	329	202	127	274	260	288	242	1005	263	5	109	719	16	120	26	1682	112	120	153	165	174	156	158	161	139	127	110	107	1.0145	0.837075	0.764316	0.564945	0.320476	0.139572	0.0955315	0.106586	0.139921	0.325897	0.721719	0.842906
1083	CIMMYTMA-020987	SeeD	-97.6833	17.2667	CONICO	0.267479	0.371962	0.0244959	3.48245	68.2126	0.00513745	0.0816809	11.6659	0.054861	2.41	6.97	0.59	1.76	6.8	5.1	5.7	0.18	6.99	1.93	0.24	0.41	0.04	0.05	26.91	54	94	28	18	1.11	34	26	13	2.86	1436	22	32	21	27	9	64	51	28	40	4	16.2	0	0	2085	6026	100.931	121.482	112.207	98.4889	9	9	10	27	75	154	130	129	142	52	17	6	207	224	242	253	244	219	217	217	208	211	208	203	80	89	99	115	128	134	127	128	130	118	100	86	144	156	171	184	186	177	172	173	169	165	154	144	0.634776	0.731526	0.874083	0.904419	0.794151	0.626411	0.545958	0.549424	0.499884	0.570468	0.587271	0.607594	166	99	576	1337	253	80	173	174	144	185	144	760	154	6	90	414	24	177	24	1724	122	128	165	172	173	161	152	151	133	132	119	116	0.707821	0.614727	0.611781	0.637377	0.322008	0.162827	0.184805	0.159509	0.196011	0.438701	0.465592	0.654867
1084	CIMMYTMA-023419	SeeD	-97.6927	17.2697		0.264908	0.352775	0.0244959	3.48245	68.4663	0.00525707	0.0829627	11.6345	0.0550454	2.41	6.97	0.59	1.76	6.8	5.1	5.7	0.18	6.99	1.93	0.24	0.41	0.04	0.05	26.91	54	94	28	18	1.11	34	26	13	2.86	1427	25	38	20	25	7	63	52	26	36	4	16.2	22.0818	0	2101	5993	100.931	121.482	112.207	98.4889	10	10	11	28	84	179	148	148	161	60	19	7	206	223	241	251	242	218	216	216	207	210	207	202	79	87	98	114	126	133	126	127	129	117	99	84	142	155	169	183	184	175	171	172	168	164	153	143	0.634776	0.731526	0.874083	0.904419	0.794151	0.626411	0.545958	0.549424	0.499884	0.570468	0.587271	0.607594	165	100	576	1329	251	79	173	173	143	184	143	865	179	7	91	475	27	196	27	1722	122	127	164	172	173	161	152	151	133	132	119	116	0.707821	0.614727	0.611781	0.637377	0.322008	0.162827	0.184805	0.159509	0.196011	0.438701	0.465592	0.654867
1085	CIMMYTMA-025862	SeeD	-97.3429	17.5179		0.308254	0.45034	0.0192656	3.89822	68.7174	0.00522612	0.0829286	11.5309	0.0536434	2.41	5.22	0.44	1.24	6.5	5.3	5.9	0.14	7.65	2.52	0.19	0.39	0.04	0.04	24.21	55	88	29	16	1.2	34	20	10	2.3	1476	27	41	9	27	7	71	56	28	31	1	15.8	2.94302	0	2134	3906	100.931	121.482	112.207	98.4889	4	6	10	21	54	103	74	75	86	28	11	5	194	213	234	246	240	217	213	214	206	205	199	192	76	84	96	114	127	134	127	128	129	117	98	82	135	148	165	180	184	175	170	171	168	161	148	137	0.627053	0.746417	0.888534	0.933977	0.795538	0.616023	0.543988	0.545685	0.511884	0.564629	0.579066	0.591266	162	95	560	1545	246	76	170	178	136	182	136	477	103	4	88	260	13	129	13	1664	116	124	162	170	170	150	146	146	130	126	114	110	0.707821	0.614727	0.611781	0.637377	0.322008	0.162827	0.184805	0.159509	0.196011	0.438701	0.465592	0.654867
1086	CIMMYTMA-024718	SeeD	-97.3677	17.5231		0.28968	0.414403	0.0192656	3.89822	69.0814	0.0053578	0.0835225	11.2063	0.0531557	2.41	5.22	0.44	1.24	6.5	5.3	5.9	0.14	7.65	2.52	0.19	0.39	0.04	0.04	24.21	55	88	29	16	1.2	34	20	10	2.3	1462	23	37	17	24	6	67	53	25	38	4	15.8	25.0743	0	2188	4200	100.931	121.482	112.207	98.4889	5	7	11	26	68	133	95	96	107	35	13	6	192	210	231	243	237	215	210	211	203	203	196	189	73	81	93	111	124	131	124	125	127	114	95	80	133	146	162	177	181	173	167	168	165	158	146	134	0.627053	0.746417	0.888534	0.933977	0.795538	0.616023	0.543988	0.545685	0.511884	0.564629	0.579066	0.591266	159	95	561	1535	243	73	170	175	133	180	133	602	133	5	89	334	16	162	16	1650	115	123	160	168	169	150	144	145	128	126	113	109	0.707821	0.614727	0.611781	0.637377	0.322008	0.162827	0.184805	0.159509	0.196011	0.438701	0.465592	0.654867
1087	CIMMYTMA-025295	SeeD	-94.35	16.4833	TEPECI	0.272791	0.375334	0.0257004	3.5571	67.2891	0.00634994	0.0871878	9.9994	0.0608987	2.07	5.94	0.5	1.57	6.6	5.2	5.6	0.16	4.42	1.5	0.2	0.36	0.04	0.05	26.15	61	88	27	12	1.18	32	12	4	2.68	1529	17	34	20	21	1	70	56	27	39	4	13.9	1.22743	0	67	7734	92.8222	115.907	107.643	87.8194	9	8	8	19	99	246	193	220	304	97	35	12	278	291	309	325	325	305	307	304	294	293	287	278	198	203	215	235	249	248	245	245	244	236	220	205	238	247	262	280	287	276	276	274	269	264	253	241	1.07337	1.09959	1.14117	1.26841	1.31368	0.961741	1.06303	1.06197	0.93366	1.09089	1.14574	1.09885	264	64	508	1525	325	198	126	271	257	285	239	1250	304	8	100	828	24	217	30	1832	132	137	173	180	186	158	165	163	145	141	128	124	0.901855	0.954613	0.772914	0.575554	0.353684	0.179083	0.173542	0.122487	0.142175	0.30405	0.715838	0.917954
1088	CIMMYTMA-025217	SeeD	-95.2003	16.4981	ZAPCHI	0.277579	0.401866	0.0258044	5.44307	66.1178	0.00655091	0.0872397	10.0513	0.0614067	2.12	6.97	0.59	1.76	6.8	5.1	5.7	0.18	6.99	1.93	0.24	0.41	0.04	0.05	26.91	54	94	28	18	1.11	33	26	13	2.86	1523	11	32	18	18	1	67	54	19	49	6	17.6	13.7068	0	116	4618	92.9167	117.061	103.175	95.2417	7	5	4	7	46	200	139	181	210	59	19	8	276	290	309	326	327	305	302	300	293	292	284	276	194	199	211	231	246	245	243	242	241	233	217	201	235	245	260	278	287	275	272	271	267	262	251	238	1.19281	1.20043	1.21503	1.3421	1.43751	1.06336	1.20287	1.19807	1.00403	1.19435	1.27121	1.22064	262	66	497	1576	327	194	133	268	255	284	236	885	210	4	109	601	13	99	22	1743	117	124	158	171	180	161	164	166	144	132	114	112	1.0145	0.837075	0.764316	0.564945	0.320476	0.139572	0.0955315	0.106586	0.139921	0.325897	0.721719	0.842906
1089	CIMMYTMA-025306	SeeD	-96.8318	17.5281		0.282174	0.417835	0.0355405	5.71639	66.6875	0.00641971	0.0883638	11.3322	0.0663219	2.81	6.97	0.59	1.76	6.8	5.1	5.7	0.18	6.99	1.93	0.24	0.41	0.04	0.05	26.91	54	94	28	18	1.11	35	26	13	2.86	1518	23	41	16	23	5	76	62	23	36	1	15.7	11.8556	0	1011	3651	91.1917	116.001	104.704	90.6472	7	7	8	16	38	108	100	94	103	47	20	12	240	260	284	300	296	272	265	265	259	256	247	238	133	141	155	175	188	193	187	188	188	175	155	140	187	200	219	237	242	233	226	226	224	216	201	189	0.724207	0.869135	1.01311	1.11764	0.983006	0.754731	0.68423	0.699335	0.635903	0.65965	0.679539	0.691297	217	88	526	1771	300	133	168	228	196	241	187	560	108	7	87	308	21	92	26	1783	120	129	168	182	188	166	161	162	142	134	118	113	0.707821	0.614727	0.611781	0.637377	0.322008	0.162827	0.184805	0.159509	0.196011	0.438701	0.465592	0.654867
1090	CIMMYTMA-025307	SeeD	-96.8318	17.5281		0.282174	0.417835	0.0355405	5.71639	66.6875	0.00641971	0.0883638	11.3322	0.0663219	2.81	6.97	0.59	1.76	6.8	5.1	5.7	0.18	6.99	1.93	0.24	0.41	0.04	0.05	26.91	54	94	28	18	1.11	35	26	13	2.86	1518	23	41	16	23	5	76	62	23	36	1	15.7	11.8556	0	1011	3651	91.1917	116.001	104.704	90.6472	7	7	8	16	38	108	100	94	103	47	20	12	240	260	284	300	296	272	265	265	259	256	247	238	133	141	155	175	188	193	187	188	188	175	155	140	187	200	219	237	242	233	226	226	224	216	201	189	0.724207	0.869135	1.01311	1.11764	0.983006	0.754731	0.68423	0.699335	0.635903	0.65965	0.679539	0.691297	217	88	526	1771	300	133	168	228	196	241	187	560	108	7	87	308	21	92	26	1783	120	129	168	182	188	166	161	162	142	134	118	113	0.707821	0.614727	0.611781	0.637377	0.322008	0.162827	0.184805	0.159509	0.196011	0.438701	0.465592	0.654867
1091	CIMMYTMA-025311	SeeD	-95.78	17.16		0.288769	0.40843	0.0657647	9.52893	67.509	0.00535954	0.0809842	10.4866	0.057669	0	3.81	0.32	4.13	6.3	5.1	5.7	0.08	8.21	1.78	0.11	0.47	0.44	1.65	23.47	39	76	27	33	1.19	36	37	23	0.92	1422	19	37	14	19	8	57	45	25	37	4	1.3	13.4503	0	1344	22498	82.4014	108.121	100.896	74.8153	93	74	65	73	139	453	605	544	506	290	165	134	205	222	245	263	265	243	233	233	230	227	216	204	110	115	127	147	165	171	166	166	167	154	135	118	158	168	186	205	215	207	200	199	198	190	176	161	0.932158	1.04799	1.17117	1.30265	1.30671	1.00229	0.982455	0.997625	0.885488	0.944226	0.951427	0.941581	189	79	510	1812	265	110	155	200	180	212	159	3141	605	65	76	1693	204	351	320	1429	97	103	133	144	151	133	131	131	116	107	93	90	0.498329	0.573094	0.638297	0.584694	0.320799	0.20125	0.150571	0.152539	0.200286	0.327209	0.416824	0.428162
1092	CIMMYTMA-025312	SeeD	-95.78	17.16		0.288769	0.40843	0.0657647	9.52893	67.509	0.00535954	0.0809842	10.4866	0.057669	0	3.81	0.32	4.13	6.3	5.1	5.7	0.08	8.21	1.78	0.11	0.47	0.44	1.65	23.47	39	76	27	33	1.19	36	37	23	0.92	1422	19	37	14	19	8	57	45	25	37	4	1.3	13.4503	0	1344	22498	82.4014	108.121	100.896	74.8153	93	74	65	73	139	453	605	544	506	290	165	134	205	222	245	263	265	243	233	233	230	227	216	204	110	115	127	147	165	171	166	166	167	154	135	118	158	168	186	205	215	207	200	199	198	190	176	161	0.932158	1.04799	1.17117	1.30265	1.30671	1.00229	0.982455	0.997625	0.885488	0.944226	0.951427	0.941581	189	79	510	1812	265	110	155	200	180	212	159	3141	605	65	76	1693	204	351	320	1429	97	103	133	144	151	133	131	131	116	107	93	90	0.498329	0.573094	0.638297	0.584694	0.320799	0.20125	0.150571	0.152539	0.200286	0.327209	0.416824	0.428162
1093	CIMMYTMA-025313	SeeD	-95.78	17.16		0.288769	0.40843	0.0657647	9.52893	67.509	0.00535954	0.0809842	10.4866	0.057669	0	3.81	0.32	4.13	6.3	5.1	5.7	0.08	8.21	1.78	0.11	0.47	0.44	1.65	23.47	39	76	27	33	1.19	36	37	23	0.92	1422	19	37	14	19	8	57	45	25	37	4	1.3	13.4503	0	1344	22498	82.4014	108.121	100.896	74.8153	93	74	65	73	139	453	605	544	506	290	165	134	205	222	245	263	265	243	233	233	230	227	216	204	110	115	127	147	165	171	166	166	167	154	135	118	158	168	186	205	215	207	200	199	198	190	176	161	0.932158	1.04799	1.17117	1.30265	1.30671	1.00229	0.982455	0.997625	0.885488	0.944226	0.951427	0.941581	189	79	510	1812	265	110	155	200	180	212	159	3141	605	65	76	1693	204	351	320	1429	97	103	133	144	151	133	131	131	116	107	93	90	0.498329	0.573094	0.638297	0.584694	0.320799	0.20125	0.150571	0.152539	0.200286	0.327209	0.416824	0.428162
1094	CIMMYTMA-025314	SeeD	-95.78	17.16		0.288769	0.40843	0.0657647	9.52893	67.509	0.00535954	0.0809842	10.4866	0.057669	0	3.81	0.32	4.13	6.3	5.1	5.7	0.08	8.21	1.78	0.11	0.47	0.44	1.65	23.47	39	76	27	33	1.19	36	37	23	0.92	1422	19	37	14	19	8	57	45	25	37	4	1.3	13.4503	0	1344	22498	82.4014	108.121	100.896	74.8153	93	74	65	73	139	453	605	544	506	290	165	134	205	222	245	263	265	243	233	233	230	227	216	204	110	115	127	147	165	171	166	166	167	154	135	118	158	168	186	205	215	207	200	199	198	190	176	161	0.932158	1.04799	1.17117	1.30265	1.30671	1.00229	0.982455	0.997625	0.885488	0.944226	0.951427	0.941581	189	79	510	1812	265	110	155	200	180	212	159	3141	605	65	76	1693	204	351	320	1429	97	103	133	144	151	133	131	131	116	107	93	90	0.498329	0.573094	0.638297	0.584694	0.320799	0.20125	0.150571	0.152539	0.200286	0.327209	0.416824	0.428162
1095	CIMMYTMA-016030	SeeD	-97.424	17.5459	ELOTCO	0.303434	0.442372	0.0192656	3.89822	69.524	0.00542645	0.0846703	10.7441	0.0525698	2.41	5.22	0.44	1.24	6.5	5.3	5.9	0.14	7.65	2.52	0.19	0.39	0.04	0.04	24.21	55	88	29	16	1.2	34	20	10	2.3	1467	25	40	18	19	5	67	53	25	36	1	15.8	0	0	2272	4635	100.931	121.482	112.207	98.4889	4	6	10	23	59	111	80	80	93	30	11	5	187	205	226	238	232	210	206	206	198	198	192	185	68	76	88	105	119	125	119	120	122	109	90	74	128	141	157	172	176	168	162	163	160	154	141	129	0.627053	0.746417	0.888534	0.933977	0.795538	0.616023	0.543988	0.545685	0.511884	0.564629	0.579066	0.591266	154	96	563	1529	238	68	170	170	128	174	128	512	111	4	89	281	13	141	13	1620	113	121	158	166	166	147	141	142	125	123	111	107	0.707821	0.614727	0.611781	0.637377	0.322008	0.162827	0.184805	0.159509	0.196011	0.438701	0.465592	0.654867
1096	CIMMYTMA-018285	SeeD	-96.5833	16.2833	CONICO	0.273163	0.377519	0.0333301	3.21824	67.7053	0.00623959	0.090875	11.2236	0.0688615	2.67	2.73	0.23	0.81	6.3	5.7	6.6	0.11	11.72	1.56	0.1	0.41	0.04	0.03	17.26	58	91	22	20	1.41	28	28	12	1.26	1503	26	42	13	25	5	64	50	24	35	1	12.6	7.88115	0	919	6980	92.8958	117.268	111.144	91.3583	7	7	12	35	99	218	143	168	227	101	26	11	244	260	279	292	283	264	269	268	258	254	249	242	149	154	164	181	192	193	189	190	191	182	166	155	197	207	221	236	238	228	229	229	224	218	207	199	0.63154	0.744933	0.887893	0.8858	0.838467	0.646144	0.628802	0.60926	0.564655	0.553816	0.570247	0.586756	220	80	562	1342	292	149	143	226	204	237	197	1054	227	7	91	622	21	233	25	1851	130	136	179	187	189	165	166	169	148	136	123	123	0.843182	0.918237	0.619834	0.527944	0.365409	0.221457	0.263349	0.194274	0.163229	0.294628	0.571333	0.786039
1097	CIMMYTMA-016031	SeeD	-96.5833	16.2833	CONICO	0.273163	0.377519	0.0333301	3.21824	67.7053	0.00623959	0.090875	11.2236	0.0688615	2.67	2.73	0.23	0.81	6.3	5.7	6.6	0.11	11.72	1.56	0.1	0.41	0.04	0.03	17.26	58	91	22	20	1.41	28	28	12	1.26	1503	26	42	13	25	5	64	50	24	35	1	12.6	7.88115	0	919	6980	92.8958	117.268	111.144	91.3583	7	7	12	35	99	218	143	168	227	101	26	11	244	260	279	292	283	264	269	268	258	254	249	242	149	154	164	181	192	193	189	190	191	182	166	155	197	207	221	236	238	228	229	229	224	218	207	199	0.63154	0.744933	0.887893	0.8858	0.838467	0.646144	0.628802	0.60926	0.564655	0.553816	0.570247	0.586756	220	80	562	1342	292	149	143	226	204	237	197	1054	227	7	91	622	21	233	25	1851	130	136	179	187	189	165	166	169	148	136	123	123	0.843182	0.918237	0.619834	0.527944	0.365409	0.221457	0.263349	0.194274	0.163229	0.294628	0.571333	0.786039
1098	CIMMYTMA-018286	SeeD	-97.4833	17.6667	CONICO	0.305391	0.447318	0.0192656	3.89822	68.2528	0.00522769	0.0825658	11.5448	0.054382	2.41	5.22	0.44	1.24	6.5	5.3	5.9	0.14	7.65	2.52	0.19	0.39	0.04	0.04	24.21	55	88	29	16	1.2	34	20	10	2.3	1495	25	38	10	28	3	75	54	26	35	4	15.8	1.08858	0	2112	3920	100.931	121.482	112.207	98.4889	4	5	8	20	55	106	75	73	89	31	11	5	198	216	238	250	245	222	218	219	210	210	203	196	80	88	100	118	132	137	130	132	133	121	101	86	139	152	169	184	188	180	174	175	172	165	152	141	0.627053	0.746417	0.888534	0.933977	0.795538	0.616023	0.543988	0.545685	0.511884	0.564629	0.579066	0.591266	166	96	561	1567	250	80	170	183	140	187	140	482	106	4	89	267	13	130	13	1640	114	122	160	169	170	148	142	144	127	124	112	108	0.707821	0.614727	0.611781	0.637377	0.322008	0.162827	0.184805	0.159509	0.196011	0.438701	0.465592	0.654867
1099	CIMMYTMA-000109	SeeD	-97.0167	17.9667		0.280046	0.403829	0.0244959	3.48245	65.8121	0.00615898	0.0871483	10.7203	0.0630564	2.81	6.97	0.59	1.76	6.8	5.1	5.7	0.18	6.99	1.93	0.24	0.41	0.04	0.05	26.91	54	94	28	18	1.11	35	26	13	2.86	1514	27	42	23	22	5	77	60	23	35	1	15.8	8.89122	0	646	3128	100.931	121.482	112.207	98.4889	12	10	11	17	35	114	124	110	119	54	24	17	255	274	299	317	315	292	285	286	278	274	263	253	150	158	173	194	208	212	207	207	208	194	173	158	203	216	236	255	262	252	246	246	243	234	218	206	0.679317	0.822984	1.00766	1.159	1.06715	0.798072	0.716421	0.741271	0.652974	0.670546	0.658653	0.658155	235	87	524	1884	317	150	166	248	212	259	204	647	124	10	85	362	32	87	41	1857	122	131	173	190	200	178	169	171	150	139	119	115	0.707821	0.614727	0.611781	0.637377	0.322008	0.162827	0.184805	0.159509	0.196011	0.438701	0.465592	0.654867
1100	CIMMYTMA-000246	SeeD	-97.0167	17.9667	BOLITA	0.280046	0.403829	0.0244959	3.48245	65.8121	0.00615898	0.0871483	10.7203	0.0630564	2.81	6.97	0.59	1.76	6.8	5.1	5.7	0.18	6.99	1.93	0.24	0.41	0.04	0.05	26.91	54	94	28	18	1.11	35	26	13	2.86	1514	27	42	23	22	5	77	60	23	35	1	15.8	8.89122	0	646	3128	100.931	121.482	112.207	98.4889	12	10	11	17	35	114	124	110	119	54	24	17	255	274	299	317	315	292	285	286	278	274	263	253	150	158	173	194	208	212	207	207	208	194	173	158	203	216	236	255	262	252	246	246	243	234	218	206	0.679317	0.822984	1.00766	1.159	1.06715	0.798072	0.716421	0.741271	0.652974	0.670546	0.658653	0.658155	235	87	524	1884	317	150	166	248	212	259	204	647	124	10	85	362	32	87	41	1857	122	131	173	190	200	178	169	171	150	139	119	115	0.707821	0.614727	0.611781	0.637377	0.322008	0.162827	0.184805	0.159509	0.196011	0.438701	0.465592	0.654867
1101	CIMMYTMA-000110	SeeD	-97.0167	17.9667	ELOTCO	0.280046	0.403829	0.0244959	3.48245	65.8121	0.00615898	0.0871483	10.7203	0.0630564	2.81	6.97	0.59	1.76	6.8	5.1	5.7	0.18	6.99	1.93	0.24	0.41	0.04	0.05	26.91	54	94	28	18	1.11	35	26	13	2.86	1514	27	42	23	22	5	77	60	23	35	1	15.8	8.89122	0	646	3128	100.931	121.482	112.207	98.4889	12	10	11	17	35	114	124	110	119	54	24	17	255	274	299	317	315	292	285	286	278	274	263	253	150	158	173	194	208	212	207	207	208	194	173	158	203	216	236	255	262	252	246	246	243	234	218	206	0.679317	0.822984	1.00766	1.159	1.06715	0.798072	0.716421	0.741271	0.652974	0.670546	0.658653	0.658155	235	87	524	1884	317	150	166	248	212	259	204	647	124	10	85	362	32	87	41	1857	122	131	173	190	200	178	169	171	150	139	119	115	0.707821	0.614727	0.611781	0.637377	0.322008	0.162827	0.184805	0.159509	0.196011	0.438701	0.465592	0.654867
1102	CIMMYTMA-000245	SeeD	-97.0819	18.1272		0.279162	0.401897	0.0265273	3.00915	65.5771	0.00599407	0.087928	11.1694	0.0655672	2.81	6.97	0.59	1.76	6.8	5.1	5.7	0.18	6.99	1.93	0.24	0.41	0.04	0.05	26.91	54	94	28	18	1.11	35	26	13	2.86	1514	26	41	24	21	5	75	58	22	38	1	15.7	29.5934	0	992	3356	102.294	121.436	118.685	94.2347	13	11	11	17	37	120	134	117	126	57	25	18	239	257	282	299	298	277	270	271	264	259	248	238	135	142	157	177	192	197	191	192	193	179	158	142	187	200	219	238	245	237	231	232	228	219	203	190	0.649199	0.793264	0.975567	1.14554	1.07252	0.789799	0.703622	0.736904	0.643283	0.656965	0.637171	0.626813	219	87	529	1884	299	135	164	233	213	243	188	686	134	11	86	388	33	91	44	1874	121	131	174	190	200	177	174	176	153	142	122	114	0.707821	0.614727	0.611781	0.637377	0.322008	0.162827	0.184805	0.159509	0.196011	0.438701	0.465592	0.654867
1103	CIMMYTMA-000248	SeeD	-97.0819	18.1272	BOLITA	0.279162	0.401897	0.0265273	3.00915	65.5771	0.00599407	0.087928	11.1694	0.0655672	2.81	6.97	0.59	1.76	6.8	5.1	5.7	0.18	6.99	1.93	0.24	0.41	0.04	0.05	26.91	54	94	28	18	1.11	35	26	13	2.86	1514	26	41	24	21	5	75	58	22	38	1	15.7	29.5934	0	992	3356	102.294	121.436	118.685	94.2347	13	11	11	17	37	120	134	117	126	57	25	18	239	257	282	299	298	277	270	271	264	259	248	238	135	142	157	177	192	197	191	192	193	179	158	142	187	200	219	238	245	237	231	232	228	219	203	190	0.649199	0.793264	0.975567	1.14554	1.07252	0.789799	0.703622	0.736904	0.643283	0.656965	0.637171	0.626813	219	87	529	1884	299	135	164	233	213	243	188	686	134	11	86	388	33	91	44	1874	121	131	174	190	200	177	174	176	153	142	122	114	0.707821	0.614727	0.611781	0.637377	0.322008	0.162827	0.184805	0.159509	0.196011	0.438701	0.465592	0.654867
1104	CIMMYTMA-000247	SeeD	-97.0819	18.1272	TEPECI	0.279162	0.401897	0.0265273	3.00915	65.5771	0.00599407	0.087928	11.1694	0.0655672	2.81	6.97	0.59	1.76	6.8	5.1	5.7	0.18	6.99	1.93	0.24	0.41	0.04	0.05	26.91	54	94	28	18	1.11	35	26	13	2.86	1514	26	41	24	21	5	75	58	22	38	1	15.7	29.5934	0	992	3356	102.294	121.436	118.685	94.2347	13	11	11	17	37	120	134	117	126	57	25	18	239	257	282	299	298	277	270	271	264	259	248	238	135	142	157	177	192	197	191	192	193	179	158	142	187	200	219	238	245	237	231	232	228	219	203	190	0.649199	0.793264	0.975567	1.14554	1.07252	0.789799	0.703622	0.736904	0.643283	0.656965	0.637171	0.626813	219	87	529	1884	299	135	164	233	213	243	188	686	134	11	86	388	33	91	44	1874	121	131	174	190	200	177	174	176	153	142	122	114	0.707821	0.614727	0.611781	0.637377	0.322008	0.162827	0.184805	0.159509	0.196011	0.438701	0.465592	0.654867
1105	CIMMYTMA-000125	SeeD	-97.8167	16.9551	TUXPEN	0.275057	0.37363	0.0181038	2.56782	66.4939	0.00581885	0.0839621	10.9511	0.0610104	2.33	6.97	0.59	1.76	6.8	5.1	5.7	0.18	6.99	1.93	0.24	0.41	0.04	0.05	26.91	54	94	28	18	1.11	36	26	13	2.86	1485	19	34	35	21	4	59	50	27	39	4	14.4	47.4542	50	955	7240	102.812	124.665	112.6	103.785	12	13	14	35	113	266	220	229	251	102	23	9	272	288	304	312	301	274	275	273	264	269	270	268	145	153	162	178	188	192	187	187	188	178	163	150	208	221	233	245	244	233	231	230	226	224	216	209	0.699023	0.795702	0.9332	0.977764	0.92055	0.711213	0.64539	0.649377	0.573906	0.642956	0.655736	0.668453	227	97	581	1142	312	145	168	227	209	245	209	1287	266	9	94	731	33	261	33	1946	139	147	188	195	198	174	171	171	150	148	133	132	0.935134	0.695231	0.829503	0.676085	0.39132	0.151811	0.15967	0.129246	0.15557	0.353712	0.544039	0.780432
1106	CIMMYTMA-013925	SeeD	-97.18	18.98		0.270921	0.391336	0.0198444	3.19718	66.995	0.00550874	0.0821034	10.6394	0.0534976	1.52	2.77	0.24	1.76	6.8	5.6	6.5	0.18	20.12	6.35	0.22	0.59	0.04	0.05	23.25	36	92	32	31	1.2	45	42	27	0.97	1482	25	36	14	25	5	77	58	24	41	4	12.4	3.61686	0	2141	3834	102.294	121.436	118.685	94.2347	13	12	19	41	84	137	99	102	118	55	21	10	188	205	228	241	241	225	219	220	210	206	197	188	76	84	99	118	131	138	131	133	134	119	97	81	132	145	164	180	186	181	175	176	172	163	147	135	0.701465	0.843306	1.00286	0.990001	0.825055	0.670632	0.629607	0.598115	0.625777	0.666151	0.645074	0.654808	163	93	560	1813	241	76	166	183	133	184	133	711	137	10	75	358	36	209	36	1755	111	121	162	178	184	166	166	167	144	136	114	106	0.707821	0.614727	0.611781	0.637377	0.322008	0.162827	0.184805	0.159509	0.196011	0.438701	0.465592	0.654867
1107	CIMMYTMA-005940	SeeD	-96.4667	15.75	TUXPEN	0.288741	0.408638	0.0536076	7.57716	68.3071	0.00682112	0.0928891	9.53308	0.0580322	2.5	1.1	0.11	0.24	6.6	5.5	5.7	0.01	9.33	1.54	0.18	0.3	0.08	0.09	15.33	46	92	31	22	1.37	37	34	18	2	1479	26	42	11	17	4	58	46	21	38	1	12.9	0	30	215	16697	85.4028	107.106	103.39	77.2083	140	94	86	90	168	314	356	287	332	336	234	157	247	263	283	299	299	286	280	282	280	269	255	246	183	187	194	212	226	229	221	222	226	216	198	189	215	225	238	255	262	257	251	252	253	242	227	218	0.821488	0.859236	1.05791	1.09474	0.98423	0.879152	0.769669	0.803279	0.67758	0.685052	0.611627	0.646092	241	60	518	1578	299	183	116	253	234	260	216	2594	356	86	47	1026	266	426	437	1529	96	112	140	154	154	147	138	141	131	119	99	98	0.581081	0.695927	0.620147	0.500832	0.338835	0.168941	0.233403	0.194321	0.15535	0.239433	0.3668	0.500167
1108	CIMMYTMA-005943	SeeD	-97.0964	16.3507	TEPECI	0.273416	0.380139	0.0421011	4.59025	67.7782	0.00620857	0.0886644	10.5848	0.0630346	1.86	0.88	0.07	0	5.9	5.6	5.7	0	4.64	0.9	0.12	0.23	0.07	0.09	13.63	63	84	29	8	1.47	34	19	8	1.87	1512	26	42	21	25	6	72	56	24	35	1	15.3	0	20	873	5531	102.812	124.665	112.6	103.785	3	6	8	25	76	172	139	155	161	64	12	3	269	281	293	301	293	271	272	271	263	269	270	266	162	169	177	191	201	202	199	199	198	191	179	167	215	225	235	246	247	237	236	235	231	230	224	217	0.848546	0.959586	1.08133	1.1403	1.08111	0.830796	0.800672	0.808135	0.704583	0.775903	0.800712	0.816143	231	81	585	956	301	162	139	232	216	247	216	824	172	3	97	477	9	177	9	1900	139	144	182	188	188	165	167	170	148	147	131	131	0.935134	0.695231	0.829503	0.676085	0.39132	0.151811	0.15967	0.129246	0.15557	0.353712	0.544039	0.780432
1109	CIMMYTMA-005840	SeeD	-97.2834	16.2336	VANDEN	0.274405	0.367401	0.0181038	2.56782	67.0732	0.00608805	0.082131	11.5572	0.0631817	2.19	6.97	0.59	1.76	6.8	5.1	5.7	0.18	6.99	1.93	0.24	0.41	0.04	0.05	26.91	54	94	28	18	1.11	35	26	13	2.86	1432	14	35	13	29	10	56	44	27	37	4	15.3	0	0	1456	8677	102.812	124.665	112.6	103.785	6	12	10	31	116	265	176	225	270	110	16	5	225	234	244	251	246	229	230	229	222	227	228	223	130	135	142	155	165	168	164	165	164	158	146	135	177	185	193	203	205	198	197	197	193	192	187	179	0.807237	0.905998	1.00738	1.04729	0.976238	0.750378	0.723	0.725206	0.633528	0.716274	0.754708	0.771156	192	72	595	838	251	130	121	194	178	204	178	1242	270	5	98	765	17	263	17	1785	129	136	173	178	178	155	156	157	138	138	124	123	0.935134	0.695231	0.829503	0.676085	0.39132	0.151811	0.15967	0.129246	0.15557	0.353712	0.544039	0.780432
1110	CIMMYTMA-005841	SeeD	-97.2834	16.2336	VANDEN	0.274405	0.367401	0.0181038	2.56782	67.0732	0.00608805	0.082131	11.5572	0.0631817	2.19	6.97	0.59	1.76	6.8	5.1	5.7	0.18	6.99	1.93	0.24	0.41	0.04	0.05	26.91	54	94	28	18	1.11	35	26	13	2.86	1432	14	35	13	29	10	56	44	27	37	4	15.3	0	0	1456	8677	102.812	124.665	112.6	103.785	6	12	10	31	116	265	176	225	270	110	16	5	225	234	244	251	246	229	230	229	222	227	228	223	130	135	142	155	165	168	164	165	164	158	146	135	177	185	193	203	205	198	197	197	193	192	187	179	0.807237	0.905998	1.00738	1.04729	0.976238	0.750378	0.723	0.725206	0.633528	0.716274	0.754708	0.771156	192	72	595	838	251	130	121	194	178	204	178	1242	270	5	98	765	17	263	17	1785	129	136	173	178	178	155	156	157	138	138	124	123	0.935134	0.695231	0.829503	0.676085	0.39132	0.151811	0.15967	0.129246	0.15557	0.353712	0.544039	0.780432
1111	CIMMYTMA-005842	SeeD	-97.2834	16.2336	MUSHIT	0.274405	0.367401	0.0181038	2.56782	67.0732	0.00608805	0.082131	11.5572	0.0631817	2.19	6.97	0.59	1.76	6.8	5.1	5.7	0.18	6.99	1.93	0.24	0.41	0.04	0.05	26.91	54	94	28	18	1.11	35	26	13	2.86	1432	14	35	13	29	10	56	44	27	37	4	15.3	0	0	1456	8677	102.812	124.665	112.6	103.785	6	12	10	31	116	265	176	225	270	110	16	5	225	234	244	251	246	229	230	229	222	227	228	223	130	135	142	155	165	168	164	165	164	158	146	135	177	185	193	203	205	198	197	197	193	192	187	179	0.807237	0.905998	1.00738	1.04729	0.976238	0.750378	0.723	0.725206	0.633528	0.716274	0.754708	0.771156	192	72	595	838	251	130	121	194	178	204	178	1242	270	5	98	765	17	263	17	1785	129	136	173	178	178	155	156	157	138	138	124	123	0.935134	0.695231	0.829503	0.676085	0.39132	0.151811	0.15967	0.129246	0.15557	0.353712	0.544039	0.780432
1112	CIMMYTMA-005946	SeeD	-97.2834	16.2336	TEPECI	0.274405	0.367401	0.0181038	2.56782	67.0732	0.00608805	0.082131	11.5572	0.0631817	2.19	6.97	0.59	1.76	6.8	5.1	5.7	0.18	6.99	1.93	0.24	0.41	0.04	0.05	26.91	54	94	28	18	1.11	35	26	13	2.86	1432	14	35	13	29	10	56	44	27	37	4	15.3	0	0	1456	8677	102.812	124.665	112.6	103.785	6	12	10	31	116	265	176	225	270	110	16	5	225	234	244	251	246	229	230	229	222	227	228	223	130	135	142	155	165	168	164	165	164	158	146	135	177	185	193	203	205	198	197	197	193	192	187	179	0.807237	0.905998	1.00738	1.04729	0.976238	0.750378	0.723	0.725206	0.633528	0.716274	0.754708	0.771156	192	72	595	838	251	130	121	194	178	204	178	1242	270	5	98	765	17	263	17	1785	129	136	173	178	178	155	156	157	138	138	124	123	0.935134	0.695231	0.829503	0.676085	0.39132	0.151811	0.15967	0.129246	0.15557	0.353712	0.544039	0.780432
1113	CIMMYTMA-005843	SeeD	-97.2834	16.2336	OLOTON	0.274405	0.367401	0.0181038	2.56782	67.0732	0.00608805	0.082131	11.5572	0.0631817	2.19	6.97	0.59	1.76	6.8	5.1	5.7	0.18	6.99	1.93	0.24	0.41	0.04	0.05	26.91	54	94	28	18	1.11	35	26	13	2.86	1432	14	35	13	29	10	56	44	27	37	4	15.3	0	0	1456	8677	102.812	124.665	112.6	103.785	6	12	10	31	116	265	176	225	270	110	16	5	225	234	244	251	246	229	230	229	222	227	228	223	130	135	142	155	165	168	164	165	164	158	146	135	177	185	193	203	205	198	197	197	193	192	187	179	0.807237	0.905998	1.00738	1.04729	0.976238	0.750378	0.723	0.725206	0.633528	0.716274	0.754708	0.771156	192	72	595	838	251	130	121	194	178	204	178	1242	270	5	98	765	17	263	17	1785	129	136	173	178	178	155	156	157	138	138	124	123	0.935134	0.695231	0.829503	0.676085	0.39132	0.151811	0.15967	0.129246	0.15557	0.353712	0.544039	0.780432
1114	CIMMYTMA-005844	SeeD	-97.6167	16.1167	TEPECI	0.294427	0.406486	0.0421011	4.59025	68.1916	0.00607086	0.0878892	10.0136	0.0614894	2.24	0.88	0.07	0	5.9	5.6	5.7	0	4.64	0.9	0.12	0.23	0.07	0.09	13.63	63	84	29	8	1.47	33	19	8	1.87	1513	13	41	23	25	4	61	55	21	38	1	15.4	37.4253	20	107	6701	102.812	124.665	112.6	103.785	7	12	4	14	89	339	213	305	357	139	12	4	294	301	308	314	311	296	298	297	289	294	297	293	217	222	227	238	246	247	245	245	242	239	231	222	255	262	268	276	278	271	272	271	266	266	264	257	0.97633	0.990557	1.02464	1.04372	1.10503	0.921363	0.969083	0.956135	0.835497	0.916044	0.963561	0.918538	267	58	596	665	314	217	97	267	256	278	256	1495	357	4	109	1019	18	192	18	2080	148	155	194	201	205	185	190	190	169	160	141	142	0.935134	0.695231	0.829503	0.676085	0.39132	0.151811	0.15967	0.129246	0.15557	0.353712	0.544039	0.780432
1115	CIMMYTMA-005845	SeeD	-98.0266	16.3434	ZAPCHI	0.292173	0.405756	0.0421011	4.9857	68.1457	0.00607783	0.087128	9.9469	0.0617329	2.37	0.88	0.07	0	5.9	5.6	5.7	0	4.64	0.9	0.12	0.23	0.07	0.09	13.63	63	84	29	8	1.47	30	19	8	1.87	1556	16	45	22	25	3	59	51	23	33	1	12.6847	27.2184	0	206	7691	103.921	125.943	114.363	103.662	6	5	4	12	69	323	249	308	342	135	12	5	298	307	315	322	316	297	299	297	289	296	299	296	206	211	216	228	237	240	237	236	235	231	221	211	252	259	266	275	276	268	268	267	262	263	260	254	0.856316	0.881595	0.941561	0.950557	1.01119	0.855289	0.851228	0.846255	0.739048	0.800873	0.845229	0.804513	264	69	598	703	322	206	115	264	264	276	253	1470	342	4	111	992	13	150	17	2079	147	154	194	202	207	187	191	191	168	158	140	140	0.935134	0.695231	0.829503	0.676085	0.39132	0.151811	0.15967	0.129246	0.15557	0.353712	0.544039	0.780432
1116	CIMMYTMA-005947	SeeD	-98.0266	16.3434	ZAPCHI	0.292173	0.405756	0.0421011	4.9857	68.1457	0.00607783	0.087128	9.9469	0.0617329	2.37	0.88	0.07	0	5.9	5.6	5.7	0	4.64	0.9	0.12	0.23	0.07	0.09	13.63	63	84	29	8	1.47	30	19	8	1.87	1556	16	45	22	25	3	59	51	23	33	1	12.6847	27.2184	0	206	7691	103.921	125.943	114.363	103.662	6	5	4	12	69	323	249	308	342	135	12	5	298	307	315	322	316	297	299	297	289	296	299	296	206	211	216	228	237	240	237	236	235	231	221	211	252	259	266	275	276	268	268	267	262	263	260	254	0.856316	0.881595	0.941561	0.950557	1.01119	0.855289	0.851228	0.846255	0.739048	0.800873	0.845229	0.804513	264	69	598	703	322	206	115	264	264	276	253	1470	342	4	111	992	13	150	17	2079	147	154	194	202	207	187	191	191	168	158	140	140	0.935134	0.695231	0.829503	0.676085	0.39132	0.151811	0.15967	0.129246	0.15557	0.353712	0.544039	0.780432
1117	CIMMYTMA-005846	SeeD	-98.0266	16.3434	ZAPCHI	0.292173	0.405756	0.0421011	4.9857	68.1457	0.00607783	0.087128	9.9469	0.0617329	2.37	0.88	0.07	0	5.9	5.6	5.7	0	4.64	0.9	0.12	0.23	0.07	0.09	13.63	63	84	29	8	1.47	30	19	8	1.87	1556	16	45	22	25	3	59	51	23	33	1	12.6847	27.2184	0	206	7691	103.921	125.943	114.363	103.662	6	5	4	12	69	323	249	308	342	135	12	5	298	307	315	322	316	297	299	297	289	296	299	296	206	211	216	228	237	240	237	236	235	231	221	211	252	259	266	275	276	268	268	267	262	263	260	254	0.856316	0.881595	0.941561	0.950557	1.01119	0.855289	0.851228	0.846255	0.739048	0.800873	0.845229	0.804513	264	69	598	703	322	206	115	264	264	276	253	1470	342	4	111	992	13	150	17	2079	147	154	194	202	207	187	191	191	168	158	140	140	0.935134	0.695231	0.829503	0.676085	0.39132	0.151811	0.15967	0.129246	0.15557	0.353712	0.544039	0.780432
1118	CIMMYTMA-005952	SeeD	-98.1667	16.6333	OLOTIL	0.279667	0.386783	0.0421011	4.9857	66.4436	0.0061172	0.0873842	10.4821	0.0611871	2.37	0.88	0.07	0	5.9	5.6	5.7	0	4.64	0.9	0.12	0.23	0.07	0.09	13.63	63	84	29	8	1.47	30	19	8	1.87	1526	12	45	20	17	7	55	54	22	33	1	12	76.6129	0	490	10458	103.921	125.943	114.363	103.662	9	6	6	14	93	433	361	408	448	196	24	11	277	288	298	305	297	274	276	274	265	273	276	274	165	172	178	190	201	206	201	202	202	195	182	171	221	230	238	248	249	240	239	238	234	234	229	222	0.803709	0.841926	0.923368	0.936674	0.98953	0.817393	0.793686	0.793686	0.699088	0.757295	0.791709	0.763946	235	83	595	836	305	165	140	235	235	249	221	2009	448	6	109	1304	18	200	29	2007	146	154	193	199	204	176	176	176	156	151	137	139	0.935134	0.695231	0.829503	0.676085	0.39132	0.151811	0.15967	0.129246	0.15557	0.353712	0.544039	0.780432
1119	CIMMYTMA-005961	SeeD	-98.1028	16.6552	OLOTIL	0.280903	0.386003	0.0421011	4.9857	67.7257	0.00609464	0.08627	10.2975	0.0629945	2.37	0.88	0.07	0	5.9	5.6	5.7	0	4.64	0.9	0.12	0.23	0.07	0.09	13.63	63	84	29	8	1.47	30	19	8	1.87	1531	15	47	15	26	6	58	52	21	31	1	12	72.2852	0	505	10299	103.921	125.943	114.363	103.662	8	5	5	12	79	329	260	295	337	171	27	12	290	303	313	320	311	287	289	287	278	286	289	287	177	184	190	203	213	217	213	213	213	206	193	182	234	243	251	262	262	252	251	250	246	246	241	234	0.803709	0.841926	0.923368	0.936674	0.98953	0.817393	0.793686	0.793686	0.699088	0.757295	0.791709	0.763946	248	85	593	865	320	177	144	247	249	262	234	1540	337	5	104	969	15	170	28	2004	145	153	194	199	203	176	176	175	156	151	137	139	0.935134	0.695231	0.829503	0.676085	0.39132	0.151811	0.15967	0.129246	0.15557	0.353712	0.544039	0.780432
1120	CIMMYTMA-005962	SeeD	-97.95	17.0333	TEPECI	0.276825	0.370059	0.0244959	3.48245	66.3	0.00597177	0.0859444	10.5302	0.0616828	2.81	6.97	0.59	1.76	6.8	5.1	5.7	0.18	6.99	1.93	0.24	0.41	0.04	0.05	26.91	54	94	28	18	1.11	35	26	13	2.86	1501	16	28	28	16	5	57	57	28	45	4	16.2	0	0	774	6778	100.931	121.482	112.207	98.4889	12	10	9	20	88	274	229	245	260	112	24	9	285	302	318	327	314	286	288	286	276	282	283	281	157	166	175	191	201	205	199	200	200	191	175	162	221	234	246	259	258	246	243	243	238	236	229	221	0.65695	0.755163	0.893367	0.952491	0.919363	0.698054	0.629182	0.633027	0.553652	0.620564	0.631266	0.63674	240	98	579	1164	327	157	170	240	242	258	221	1292	274	9	99	765	28	196	33	1974	141	149	192	198	204	176	173	172	152	149	134	134	0.935134	0.695231	0.829503	0.676085	0.39132	0.151811	0.15967	0.129246	0.15557	0.353712	0.544039	0.780432
1121	CIMMYTMA-005963	SeeD	-97.95	17.0333	TEPECI	0.276825	0.370059	0.0244959	3.48245	66.3	0.00597177	0.0859444	10.5302	0.0616828	2.81	6.97	0.59	1.76	6.8	5.1	5.7	0.18	6.99	1.93	0.24	0.41	0.04	0.05	26.91	54	94	28	18	1.11	35	26	13	2.86	1501	16	28	28	16	5	57	57	28	45	4	16.2	0	0	774	6778	100.931	121.482	112.207	98.4889	12	10	9	20	88	274	229	245	260	112	24	9	285	302	318	327	314	286	288	286	276	282	283	281	157	166	175	191	201	205	199	200	200	191	175	162	221	234	246	259	258	246	243	243	238	236	229	221	0.65695	0.755163	0.893367	0.952491	0.919363	0.698054	0.629182	0.633027	0.553652	0.620564	0.631266	0.63674	240	98	579	1164	327	157	170	240	242	258	221	1292	274	9	99	765	28	196	33	1974	141	149	192	198	204	176	173	172	152	149	134	134	0.935134	0.695231	0.829503	0.676085	0.39132	0.151811	0.15967	0.129246	0.15557	0.353712	0.544039	0.780432
1122	CIMMYTMA-005888	SeeD	-96.8167	18.1333	CONICO	0.288972	0.405638	0.0343238	8.1303	68.095	0.0049558	0.0795799	9.92462	0.0515011	0	6.97	0.59	1.76	6.8	5.1	5.7	0.18	6.99	1.93	0.24	0.41	0.04	0.05	26.91	54	94	28	18	1.11	29	26	13	2.86	1372	24	40	26	22	9	58	48	24	37	4	14.8	177.483	0	1864	15014	87.0764	107.058	105.186	78.5889	65	55	54	63	114	397	497	445	431	228	107	87	186	203	226	243	246	228	221	222	216	211	199	186	88	93	105	125	142	151	146	147	149	134	114	96	137	148	166	184	194	190	183	184	183	173	156	141	0.632264	0.752653	0.882015	1.02821	0.939632	0.722163	0.643173	0.675177	0.605019	0.60974	0.611601	0.615654	170	83	527	1895	246	88	158	185	160	191	138	2543	497	54	80	1391	163	908	217	1392	92	101	134	147	149	128	122	126	112	103	91	87	0.707821	0.614727	0.611781	0.637377	0.322008	0.162827	0.184805	0.159509	0.196011	0.438701	0.465592	0.654867
1123	CIMMYTMA-006046	SeeD	-96.8167	18.1333	CONICO	0.288972	0.405638	0.0343238	8.1303	68.095	0.0049558	0.0795799	9.92462	0.0515011	0	6.97	0.59	1.76	6.8	5.1	5.7	0.18	6.99	1.93	0.24	0.41	0.04	0.05	26.91	54	94	28	18	1.11	29	26	13	2.86	1372	24	40	26	22	9	58	48	24	37	4	14.8	177.483	0	1864	15014	87.0764	107.058	105.186	78.5889	65	55	54	63	114	397	497	445	431	228	107	87	186	203	226	243	246	228	221	222	216	211	199	186	88	93	105	125	142	151	146	147	149	134	114	96	137	148	166	184	194	190	183	184	183	173	156	141	0.632264	0.752653	0.882015	1.02821	0.939632	0.722163	0.643173	0.675177	0.605019	0.60974	0.611601	0.615654	170	83	527	1895	246	88	158	185	160	191	138	2543	497	54	80	1391	163	908	217	1392	92	101	134	147	149	128	122	126	112	103	91	87	0.707821	0.614727	0.611781	0.637377	0.322008	0.162827	0.184805	0.159509	0.196011	0.438701	0.465592	0.654867
1124	CIMMYTMA-006049	SeeD	-96.9194	17.5158	CONICO	0.273003	0.377645	0.0355405	5.71639	68.6196	0.00507272	0.0822438	10.0389	0.0525213	2.41	6.97	0.59	1.76	6.8	5.1	5.7	0.18	6.99	1.93	0.24	0.41	0.04	0.05	26.91	54	94	28	18	1.11	34	26	13	2.86	1451	27	46	25	30	6	64	53	19	36	1	15.7	10.6526	0	2013	4548	91.1917	116.001	104.704	90.6472	9	10	13	30	78	202	174	163	177	73	29	15	189	207	229	244	240	219	212	213	207	205	195	186	79	86	98	117	131	139	133	133	135	122	102	86	134	146	163	180	186	179	172	173	171	163	149	136	0.753768	0.906404	1.06466	1.18815	1.07694	0.823201	0.748167	0.76929	0.68694	0.707485	0.715326	0.721585	163	90	543	1673	244	79	165	174	142	184	135	973	202	9	90	550	29	186	33	1583	109	118	154	163	164	142	139	140	123	120	107	104	0.707821	0.614727	0.611781	0.637377	0.322008	0.162827	0.184805	0.159509	0.196011	0.438701	0.465592	0.654867
1125	CIMMYTMA-005969	SeeD	-96.8318	17.5281	VANDEN	0.282174	0.417835	0.0355405	5.71639	66.6875	0.00641971	0.0883638	11.3322	0.0663219	2.81	6.97	0.59	1.76	6.8	5.1	5.7	0.18	6.99	1.93	0.24	0.41	0.04	0.05	26.91	54	94	28	18	1.11	35	26	13	2.86	1518	23	41	16	23	5	76	62	23	36	1	15.7	11.8556	0	1011	3651	91.1917	116.001	104.704	90.6472	7	7	8	16	38	108	100	94	103	47	20	12	240	260	284	300	296	272	265	265	259	256	247	238	133	141	155	175	188	193	187	188	188	175	155	140	187	200	219	237	242	233	226	226	224	216	201	189	0.724207	0.869135	1.01311	1.11764	0.983006	0.754731	0.68423	0.699335	0.635903	0.65965	0.679539	0.691297	217	88	526	1771	300	133	168	228	196	241	187	560	108	7	87	308	21	92	26	1783	120	129	168	182	188	166	161	162	142	134	118	113	0.707821	0.614727	0.611781	0.637377	0.322008	0.162827	0.184805	0.159509	0.196011	0.438701	0.465592	0.654867
1126	CIMMYTMA-005972	SeeD	-96.8318	17.5281	BOLITA	0.282174	0.417835	0.0355405	5.71639	66.6875	0.00641971	0.0883638	11.3322	0.0663219	2.81	6.97	0.59	1.76	6.8	5.1	5.7	0.18	6.99	1.93	0.24	0.41	0.04	0.05	26.91	54	94	28	18	1.11	35	26	13	2.86	1518	23	41	16	23	5	76	62	23	36	1	15.7	11.8556	0	1011	3651	91.1917	116.001	104.704	90.6472	7	7	8	16	38	108	100	94	103	47	20	12	240	260	284	300	296	272	265	265	259	256	247	238	133	141	155	175	188	193	187	188	188	175	155	140	187	200	219	237	242	233	226	226	224	216	201	189	0.724207	0.869135	1.01311	1.11764	0.983006	0.754731	0.68423	0.699335	0.635903	0.65965	0.679539	0.691297	217	88	526	1771	300	133	168	228	196	241	187	560	108	7	87	308	21	92	26	1783	120	129	168	182	188	166	161	162	142	134	118	113	0.707821	0.614727	0.611781	0.637377	0.322008	0.162827	0.184805	0.159509	0.196011	0.438701	0.465592	0.654867
1127	CIMMYTMA-005973	SeeD	-96.8318	17.5281	BOLITA	0.282174	0.417835	0.0355405	5.71639	66.6875	0.00641971	0.0883638	11.3322	0.0663219	2.81	6.97	0.59	1.76	6.8	5.1	5.7	0.18	6.99	1.93	0.24	0.41	0.04	0.05	26.91	54	94	28	18	1.11	35	26	13	2.86	1518	23	41	16	23	5	76	62	23	36	1	15.7	11.8556	0	1011	3651	91.1917	116.001	104.704	90.6472	7	7	8	16	38	108	100	94	103	47	20	12	240	260	284	300	296	272	265	265	259	256	247	238	133	141	155	175	188	193	187	188	188	175	155	140	187	200	219	237	242	233	226	226	224	216	201	189	0.724207	0.869135	1.01311	1.11764	0.983006	0.754731	0.68423	0.699335	0.635903	0.65965	0.679539	0.691297	217	88	526	1771	300	133	168	228	196	241	187	560	108	7	87	308	21	92	26	1783	120	129	168	182	188	166	161	162	142	134	118	113	0.707821	0.614727	0.611781	0.637377	0.322008	0.162827	0.184805	0.159509	0.196011	0.438701	0.465592	0.654867
1128	CIMMYTMA-006050	SeeD	-96.8792	17.8481	BOLITA	0.276874	0.377435	0.0355405	5.71639	68.3526	0.00523507	0.0832031	9.64155	0.051994	2.81	6.97	0.59	1.76	6.8	5.1	5.7	0.18	6.99	1.93	0.24	0.41	0.04	0.05	26.91	54	94	28	18	1.11	35	26	13	2.86	1419	23	45	32	30	12	60	50	23	32	1	15.7	22.7929	0	2004	7074	91.1917	116.001	104.704	90.6472	27	22	20	29	64	223	245	224	253	133	62	43	179	196	220	235	235	216	209	210	204	201	189	178	76	82	94	113	129	138	132	133	135	121	101	84	128	139	157	174	182	177	170	171	170	161	145	131	0.680457	0.815823	0.974247	1.12809	1.03982	0.788249	0.705574	0.732678	0.652015	0.665162	0.661345	0.660205	159	86	540	1789	235	76	159	170	151	180	129	1345	253	20	83	730	62	157	97	1470	100	109	144	155	156	133	127	130	115	109	98	94	0.707821	0.614727	0.611781	0.637377	0.322008	0.162827	0.184805	0.159509	0.196011	0.438701	0.465592	0.654867
1129	CIMMYTMA-006053	SeeD	-96.7833	17.7667	OLOTON	0.27935	0.382354	0.0355405	5.71639	68.7439	0.00581984	0.0838873	8.79737	0.0484725	2.81	6.97	0.59	1.76	6.8	5.1	5.7	0.18	6.99	1.93	0.24	0.41	0.04	0.05	26.91	54	94	28	18	1.11	35	26	13	2.86	1421	21	39	21	25	9	57	46	25	37	4	15.7	94.7357	0	1879	7077	91.1917	116.001	104.704	90.6472	32	28	27	37	77	266	295	268	277	147	70	50	170	187	210	226	226	208	199	201	196	192	180	169	68	73	85	104	120	130	124	125	127	113	93	76	119	130	148	165	173	169	162	163	161	152	137	123	0.677332	0.817038	0.955744	1.06342	0.925004	0.708184	0.63745	0.655775	0.604251	0.616628	0.633277	0.649982	150	85	539	1785	226	68	158	164	142	171	120	1574	295	27	82	856	82	191	114	1492	101	110	145	156	158	135	130	133	118	111	99	96	0.707821	0.614727	0.611781	0.637377	0.322008	0.162827	0.184805	0.159509	0.196011	0.438701	0.465592	0.654867
1130	CIMMYTMA-006055	SeeD	-96.7833	17.7667	CONICO	0.27935	0.382354	0.0355405	5.71639	68.7439	0.00581984	0.0838873	8.79737	0.0484725	2.81	6.97	0.59	1.76	6.8	5.1	5.7	0.18	6.99	1.93	0.24	0.41	0.04	0.05	26.91	54	94	28	18	1.11	35	26	13	2.86	1421	21	39	21	25	9	57	46	25	37	4	15.7	94.7357	0	1879	7077	91.1917	116.001	104.704	90.6472	32	28	27	37	77	266	295	268	277	147	70	50	170	187	210	226	226	208	199	201	196	192	180	169	68	73	85	104	120	130	124	125	127	113	93	76	119	130	148	165	173	169	162	163	161	152	137	123	0.677332	0.817038	0.955744	1.06342	0.925004	0.708184	0.63745	0.655775	0.604251	0.616628	0.633277	0.649982	150	85	539	1785	226	68	158	164	142	171	120	1574	295	27	82	856	82	191	114	1492	101	110	145	156	158	135	130	133	118	111	99	96	0.707821	0.614727	0.611781	0.637377	0.322008	0.162827	0.184805	0.159509	0.196011	0.438701	0.465592	0.654867
1131	CIMMYTMA-006058	SeeD	-96.7833	17.7667	OLOTON	0.27935	0.382354	0.0355405	5.71639	68.7439	0.00581984	0.0838873	8.79737	0.0484725	2.81	6.97	0.59	1.76	6.8	5.1	5.7	0.18	6.99	1.93	0.24	0.41	0.04	0.05	26.91	54	94	28	18	1.11	35	26	13	2.86	1421	21	39	21	25	9	57	46	25	37	4	15.7	94.7357	0	1879	7077	91.1917	116.001	104.704	90.6472	32	28	27	37	77	266	295	268	277	147	70	50	170	187	210	226	226	208	199	201	196	192	180	169	68	73	85	104	120	130	124	125	127	113	93	76	119	130	148	165	173	169	162	163	161	152	137	123	0.677332	0.817038	0.955744	1.06342	0.925004	0.708184	0.63745	0.655775	0.604251	0.616628	0.633277	0.649982	150	85	539	1785	226	68	158	164	142	171	120	1574	295	27	82	856	82	191	114	1492	101	110	145	156	158	135	130	133	118	111	99	96	0.707821	0.614727	0.611781	0.637377	0.322008	0.162827	0.184805	0.159509	0.196011	0.438701	0.465592	0.654867
1132	CIMMYTMA-006066	SeeD	-97.8169	17.3128	BOLITA	0.267014	0.378819	0.0244959	3.48245	66.2099	0.00533875	0.0792527	11.4686	0.0575351	2.81	6.97	0.59	1.76	6.8	5.1	5.7	0.18	6.99	1.93	0.24	0.41	0.04	0.05	26.91	54	94	28	18	1.11	35	26	13	2.86	1485	24	39	28	22	6	65	53	23	38	4	16.2	96.7022	0	1891	5136	100.931	121.482	112.207	98.4889	10	8	8	22	69	146	132	131	143	58	17	6	221	238	256	267	257	231	230	230	221	224	222	217	93	102	112	129	141	146	140	141	142	131	113	98	157	170	184	198	199	189	185	185	181	178	167	158	0.634776	0.731526	0.874083	0.904419	0.794151	0.626411	0.545958	0.549424	0.499884	0.570468	0.587271	0.607594	179	100	576	1322	267	93	174	183	179	198	157	750	146	6	91	417	24	160	26	1799	127	132	172	178	181	168	159	158	139	139	125	121	0.707821	0.614727	0.611781	0.637377	0.322008	0.162827	0.184805	0.159509	0.196011	0.438701	0.465592	0.654867
1133	CIMMYTMA-005975	SeeD	-96.1727	17.1864	BOLITA	0.285184	0.398038	0.0355405	5.71639	69.1985	0.00548941	0.0896878	10.2306	0.0646438	2.41	6.97	0.59	1.76	6.8	5.1	5.7	0.18	6.99	1.93	0.24	0.41	0.04	0.05	26.91	54	94	28	18	1.11	34	26	13	2.86	1460	24	41	42	23	7	62	53	24	35	1	15.8	128.413	0	1205	7100	91.1917	116.001	104.704	90.6472	55	46	42	51	85	249	297	261	285	185	104	85	221	239	262	280	279	256	247	246	243	240	230	219	119	125	139	159	175	180	175	175	176	163	143	127	170	182	200	219	227	218	211	211	209	201	186	173	0.804897	0.939148	1.08408	1.20408	1.09419	0.842354	0.782171	0.804176	0.718568	0.744014	0.76055	0.774269	201	84	520	1792	280	119	161	213	194	224	171	1745	297	42	67	843	130	221	195	1583	108	114	149	161	167	147	143	145	127	118	104	100	0.498329	0.573094	0.638297	0.584694	0.320799	0.20125	0.150571	0.152539	0.200286	0.327209	0.416824	0.428162
1134	CIMMYTMA-005977	SeeD	-96.1727	17.1864	TUXPEN	0.285184	0.398038	0.0355405	5.71639	69.1985	0.00548941	0.0896878	10.2306	0.0646438	2.41	6.97	0.59	1.76	6.8	5.1	5.7	0.18	6.99	1.93	0.24	0.41	0.04	0.05	26.91	54	94	28	18	1.11	34	26	13	2.86	1460	24	41	42	23	7	62	53	24	35	1	15.8	128.413	0	1205	7100	91.1917	116.001	104.704	90.6472	55	46	42	51	85	249	297	261	285	185	104	85	221	239	262	280	279	256	247	246	243	240	230	219	119	125	139	159	175	180	175	175	176	163	143	127	170	182	200	219	227	218	211	211	209	201	186	173	0.804897	0.939148	1.08408	1.20408	1.09419	0.842354	0.782171	0.804176	0.718568	0.744014	0.76055	0.774269	201	84	520	1792	280	119	161	213	194	224	171	1745	297	42	67	843	130	221	195	1583	108	114	149	161	167	147	143	145	127	118	104	100	0.498329	0.573094	0.638297	0.584694	0.320799	0.20125	0.150571	0.152539	0.200286	0.327209	0.416824	0.428162
1135	CIMMYTMA-006067	SeeD	-96.5494	17.5927	BOLITA	0.283344	0.391396	0.0355405	5.71639	68.1779	0.00542869	0.0839958	8.84094	0.0491937	2.81	6.97	0.59	1.76	6.8	5.1	5.7	0.18	6.99	1.93	0.24	0.41	0.04	0.05	26.91	54	94	28	18	1.11	35	26	13	2.86	1411	21	35	23	33	10	58	53	26	39	4	15.7	3.83936	0	2133	10935	91.1917	116.001	104.704	90.6472	40	36	30	43	80	267	300	281	295	181	97	73	170	186	209	226	226	207	198	199	195	191	180	169	69	74	86	105	122	131	125	126	128	114	94	77	119	130	148	165	174	169	162	162	162	153	137	123	0.728122	0.874362	1.01025	1.11728	0.984991	0.757619	0.687188	0.704355	0.64393	0.662105	0.680594	0.697182	150	84	533	1786	226	69	157	162	142	171	121	1723	300	30	75	871	96	203	153	1411	96	104	138	147	149	128	124	124	110	106	94	91	0.498329	0.573094	0.638297	0.584694	0.320799	0.20125	0.150571	0.152539	0.200286	0.327209	0.416824	0.428162
1136	CIMMYTMA-006068	SeeD	-96.556	17.5326	BOLITA	0.278121	0.381127	0.0355405	5.71639	68.4268	0.00551117	0.0826427	9.58518	0.0512186	2.81	6.97	0.59	1.76	6.8	5.1	5.7	0.18	6.99	1.93	0.24	0.41	0.04	0.05	26.91	54	94	28	18	1.11	35	26	13	2.86	1405	18	40	21	26	7	58	46	25	35	4	15.7	7.92842	0	2063	8680	91.1917	116.001	104.704	90.6472	28	26	23	34	65	213	232	217	229	132	69	51	178	195	218	235	234	214	206	206	202	199	188	177	76	81	94	113	129	138	132	133	135	121	101	84	127	138	156	174	182	176	169	169	168	160	144	130	0.728122	0.874362	1.01025	1.11728	0.984991	0.757619	0.687188	0.704355	0.64393	0.662105	0.680594	0.697182	158	85	533	1776	235	76	159	171	150	179	128	1319	232	23	77	677	72	164	107	1447	99	107	141	150	153	131	127	127	113	109	96	94	0.498329	0.573094	0.638297	0.584694	0.320799	0.20125	0.150571	0.152539	0.200286	0.327209	0.416824	0.428162
1137	CIMMYTMA-005854	SeeD	-97.2165	17.4479	BOLITA	0.307639	0.449337	0.0192656	3.89822	69.212	0.00530175	0.0832766	11.5186	0.0534048	2.81	5.22	0.44	1.24	6.5	5.3	5.9	0.14	7.65	2.52	0.19	0.39	0.04	0.04	24.21	55	88	29	16	1.2	35	20	10	2.3	1499	22	35	18	23	9	75	56	26	39	4	16.2	35.6756	0	2120	2992	100.931	121.482	112.207	98.4889	3	6	10	23	52	107	80	78	90	29	11	5	193	211	232	245	239	217	211	212	205	204	197	190	76	84	96	114	127	134	127	128	130	117	98	82	135	147	164	179	183	175	169	170	167	161	147	136	0.705007	0.82938	0.961492	1.00945	0.870653	0.676776	0.616152	0.616152	0.569636	0.621073	0.647351	0.667032	161	94	557	1554	245	76	169	171	135	182	135	494	107	3	89	267	11	127	11	1694	119	126	162	172	172	152	151	150	132	130	116	112	0.707821	0.614727	0.611781	0.637377	0.322008	0.162827	0.184805	0.159509	0.196011	0.438701	0.465592	0.654867
1138	CIMMYTMA-008098	SeeD	-97.2165	17.4479	CHALQU	0.307639	0.449337	0.0192656	3.89822	69.212	0.00530175	0.0832766	11.5186	0.0534048	2.81	5.22	0.44	1.24	6.5	5.3	5.9	0.14	7.65	2.52	0.19	0.39	0.04	0.04	24.21	55	88	29	16	1.2	35	20	10	2.3	1499	22	35	18	23	9	75	56	26	39	4	16.2	35.6756	0	2120	2992	100.931	121.482	112.207	98.4889	3	6	10	23	52	107	80	78	90	29	11	5	193	211	232	245	239	217	211	212	205	204	197	190	76	84	96	114	127	134	127	128	130	117	98	82	135	147	164	179	183	175	169	170	167	161	147	136	0.705007	0.82938	0.961492	1.00945	0.870653	0.676776	0.616152	0.616152	0.569636	0.621073	0.647351	0.667032	161	94	557	1554	245	76	169	171	135	182	135	494	107	3	89	267	11	127	11	1694	119	126	162	172	172	152	151	150	132	130	116	112	0.707821	0.614727	0.611781	0.637377	0.322008	0.162827	0.184805	0.159509	0.196011	0.438701	0.465592	0.654867
1139	CIMMYTMA-005979	SeeD	-96.4833	15.7167	VANDEN	0.274844	0.376812	0.0236707	3.94396	68.7739	0.00604756	0.0883066	10.0144	0.0611004	2.12	1.39	0.12	0.24	6.1	5.6	5.8	0.01	5.74	1.3	0.13	0.33	0.08	0.09	15.2	55	86	28	17	1.4	33	22	10	1.58	1527	14	47	28	22	4	62	52	21	32	1	17.6	91.379	0	200	4789	105.683	133.224	112.915	109.849	7	8	11	17	88	244	188	248	276	101	29	11	287	295	303	311	311	295	298	297	289	294	294	289	219	225	232	245	255	252	251	251	247	244	235	225	253	260	267	278	283	273	275	274	268	269	265	257	1.18336	1.18867	1.20496	1.25448	1.31469	1.0333	1.13936	1.12724	0.957813	1.11519	1.19033	1.15111	269	51	557	847	311	219	92	270	258	281	254	1228	276	7	100	800	23	193	25	1946	148	148	180	182	183	167	175	179	158	150	136	140	1.0145	0.837075	0.764316	0.564945	0.320476	0.139572	0.0955315	0.106586	0.139921	0.325897	0.721719	0.842906
1140	CIMMYTMA-005980	SeeD	-96.3	15.7833	TEPECI	0.270067	0.37754	0.0180715	2.1877	69.4711	0.0063283	0.0878037	10.0171	0.0610485	2.12	6.97	0.59	1.76	6.8	5.1	5.7	0.18	6.99	1.93	0.24	0.41	0.04	0.05	26.91	54	94	28	18	1.11	33	26	13	2.86	1559	10	33	18	25	0	64	55	18	49	6	17.6	34.4973	0	93	4563	105.683	133.224	112.915	109.849	6	8	11	18	82	209	144	176	211	80	24	9	288	296	305	314	314	298	301	300	292	296	295	289	219	224	233	247	257	254	253	253	249	245	235	224	253	260	269	281	286	276	277	276	270	271	265	257	1.21118	1.20283	1.21553	1.26881	1.33771	1.04385	1.17386	1.15762	0.974761	1.14225	1.22541	1.18164	270	52	544	944	314	219	96	272	254	284	254	978	211	6	97	598	21	182	21	1961	147	148	180	184	185	169	178	181	160	152	137	140	1.0145	0.837075	0.764316	0.564945	0.320476	0.139572	0.0955315	0.106586	0.139921	0.325897	0.721719	0.842906
1141	CIMMYTMA-006075	SeeD	-97.9575	17.1913	CONICO	0.27439	0.373156	0.0244959	3.48245	66.4056	0.00614457	0.087452	11.9145	0.0704083	2.81	6.97	0.59	1.76	6.8	5.1	5.7	0.18	6.99	1.93	0.24	0.41	0.04	0.05	26.91	54	94	28	18	1.11	35	26	13	2.86	1401	24	40	31	34	18	60	48	27	34	4	16.2	93.6514	0	1704	8689	100.931	121.482	112.207	98.4889	14	13	13	32	106	243	198	206	238	97	24	9	231	247	264	273	263	237	237	236	227	232	230	227	101	110	119	135	147	153	147	148	149	138	121	107	166	179	192	204	205	195	192	192	188	185	176	167	0.631537	0.725136	0.864959	0.8931	0.773165	0.592692	0.515173	0.518455	0.475252	0.55393	0.582089	0.60099	187	100	582	1219	273	101	172	189	166	205	166	1193	243	9	93	682	37	244	37	1832	130	135	176	181	184	169	161	161	141	142	128	124	0.707821	0.614727	0.611781	0.637377	0.322008	0.162827	0.184805	0.159509	0.196011	0.438701	0.465592	0.654867
1142	CIMMYTMA-006077	SeeD	-97.9575	17.1913	CONICO	0.27439	0.373156	0.0244959	3.48245	66.4056	0.00614457	0.087452	11.9145	0.0704083	2.81	6.97	0.59	1.76	6.8	5.1	5.7	0.18	6.99	1.93	0.24	0.41	0.04	0.05	26.91	54	94	28	18	1.11	35	26	13	2.86	1401	24	40	31	34	18	60	48	27	34	4	16.2	93.6514	0	1704	8689	100.931	121.482	112.207	98.4889	14	13	13	32	106	243	198	206	238	97	24	9	231	247	264	273	263	237	237	236	227	232	230	227	101	110	119	135	147	153	147	148	149	138	121	107	166	179	192	204	205	195	192	192	188	185	176	167	0.631537	0.725136	0.864959	0.8931	0.773165	0.592692	0.515173	0.518455	0.475252	0.55393	0.582089	0.60099	187	100	582	1219	273	101	172	189	166	205	166	1193	243	9	93	682	37	244	37	1832	130	135	176	181	184	169	161	161	141	142	128	124	0.707821	0.614727	0.611781	0.637377	0.322008	0.162827	0.184805	0.159509	0.196011	0.438701	0.465592	0.654867
1143	CIMMYTMA-005982	SeeD	-97.95	17.0333	NALTEL	0.279169	0.379017	0.0244959	3.48245	69.8934	0.00492507	0.0792663	7.54428	0.0419807	2.33	6.97	0.59	1.76	6.8	5.1	5.7	0.18	6.99	1.93	0.24	0.41	0.04	0.05	26.91	54	94	28	18	1.11	36	26	13	2.86	1474	27	45	29	30	8	60	49	21	34	1	16.2	38.4677	50	2596	7296	100.931	121.482	112.207	98.4889	16	15	17	45	137	326	280	276	282	110	31	12	174	190	206	215	206	184	182	182	175	178	175	170	47	55	64	80	93	101	94	95	98	86	68	53	111	122	135	147	150	143	138	139	136	132	122	112	0.657617	0.766097	0.889057	0.918392	0.789689	0.606467	0.531503	0.540153	0.492264	0.56512	0.600397	0.620774	132	98	585	1232	215	47	168	140	111	149	111	1547	326	12	94	886	44	319	44	1539	109	116	149	156	156	140	133	133	117	119	107	104	0.935134	0.695231	0.829503	0.676085	0.39132	0.151811	0.15967	0.129246	0.15557	0.353712	0.544039	0.780432
1144	CIMMYTMA-005898	SeeD	-96.9118	18.1684	CONICO	0.288888	0.405397	0.0343238	8.1303	67.6667	0.00555849	0.0796278	9.84529	0.0508877	0	6.97	0.59	1.76	6.8	5.1	5.7	0.18	6.99	1.93	0.24	0.41	0.04	0.05	26.91	54	94	28	18	1.11	32	26	13	2.86	1383	24	35	20	27	9	58	50	26	38	4	14.8	176.652	0	1782	13613	87.0764	107.058	105.186	78.5889	59	50	45	58	112	392	485	431	429	220	105	84	187	203	227	243	246	228	221	222	216	211	199	187	87	92	105	124	141	150	145	145	147	133	112	95	137	148	166	184	193	189	183	184	182	172	155	141	0.581252	0.705791	0.841796	0.955889	0.827597	0.639108	0.557273	0.586935	0.548821	0.54274	0.545817	0.558276	169	84	531	1882	246	87	159	185	160	190	138	2470	485	45	82	1362	140	896	202	1428	94	103	136	151	153	132	126	130	115	106	93	89	0.707821	0.614727	0.611781	0.637377	0.322008	0.162827	0.184805	0.159509	0.196011	0.438701	0.465592	0.654867
1145	CIMMYTMA-005899	SeeD	-96.9118	18.1684	CONICO	0.288888	0.405397	0.0343238	8.1303	67.6667	0.00555849	0.0796278	9.84529	0.0508877	0	6.97	0.59	1.76	6.8	5.1	5.7	0.18	6.99	1.93	0.24	0.41	0.04	0.05	26.91	54	94	28	18	1.11	32	26	13	2.86	1383	24	35	20	27	9	58	50	26	38	4	14.8	176.652	0	1782	13613	87.0764	107.058	105.186	78.5889	59	50	45	58	112	392	485	431	429	220	105	84	187	203	227	243	246	228	221	222	216	211	199	187	87	92	105	124	141	150	145	145	147	133	112	95	137	148	166	184	193	189	183	184	182	172	155	141	0.581252	0.705791	0.841796	0.955889	0.827597	0.639108	0.557273	0.586935	0.548821	0.54274	0.545817	0.558276	169	84	531	1882	246	87	159	185	160	190	138	2470	485	45	82	1362	140	896	202	1428	94	103	136	151	153	132	126	130	115	106	93	89	0.707821	0.614727	0.611781	0.637377	0.322008	0.162827	0.184805	0.159509	0.196011	0.438701	0.465592	0.654867
1146	CIMMYTMA-005915	SeeD	-96.9507	18.1686	CONICO	0.28205	0.393266	0.059654	8.05969	67.7474	0.00504731	0.0812607	9.81645	0.0517284	0	1.69	0.14	0.1	6.1	5.5	5.8	0.03	8.11	2.5	0.13	0.32	0.06	0.06	17	55	82	31	13	1.4	32	23	12	1.29	1374	21	40	29	33	13	58	46	27	34	1	14.8	22.1422	0	1902	11239	87.0764	107.058	105.186	78.5889	45	38	34	45	91	318	384	342	359	183	87	67	183	200	223	239	241	224	216	218	212	207	195	183	82	88	100	119	136	145	140	141	142	128	108	91	133	144	162	179	189	185	178	179	177	168	151	137	0.581252	0.705791	0.841796	0.955889	0.827597	0.639108	0.557273	0.586935	0.548821	0.54274	0.545817	0.558276	165	85	534	1864	241	82	159	180	156	186	134	1993	384	34	82	1086	106	727	157	1436	96	104	138	151	153	132	126	130	115	107	94	90	0.707821	0.614727	0.611781	0.637377	0.322008	0.162827	0.184805	0.159509	0.196011	0.438701	0.465592	0.654867
1147	CIMMYTMA-006088	SeeD	-96.8792	17.8481	BOLITA	0.276874	0.377435	0.0355405	5.71639	68.3526	0.00523507	0.0832031	9.64155	0.051994	2.81	6.97	0.59	1.76	6.8	5.1	5.7	0.18	6.99	1.93	0.24	0.41	0.04	0.05	26.91	54	94	28	18	1.11	35	26	13	2.86	1419	23	45	32	30	12	60	50	23	32	1	15.7	22.7929	0	2004	7074	91.1917	116.001	104.704	90.6472	27	22	20	29	64	223	245	224	253	133	62	43	179	196	220	235	235	216	209	210	204	201	189	178	76	82	94	113	129	138	132	133	135	121	101	84	128	139	157	174	182	177	170	171	170	161	145	131	0.680457	0.815823	0.974247	1.12809	1.03982	0.788249	0.705574	0.732678	0.652015	0.665162	0.661345	0.660205	159	86	540	1789	235	76	159	170	151	180	129	1345	253	20	83	730	62	157	97	1470	100	109	144	155	156	133	127	130	115	109	98	94	0.707821	0.614727	0.611781	0.637377	0.322008	0.162827	0.184805	0.159509	0.196011	0.438701	0.465592	0.654867
1148	CIMMYTMA-005917	SeeD	-96.8792	17.8481	BOLITA	0.276874	0.377435	0.0355405	5.71639	68.3526	0.00523507	0.0832031	9.64155	0.051994	2.81	6.97	0.59	1.76	6.8	5.1	5.7	0.18	6.99	1.93	0.24	0.41	0.04	0.05	26.91	54	94	28	18	1.11	35	26	13	2.86	1419	23	45	32	30	12	60	50	23	32	1	15.7	22.7929	0	2004	7074	91.1917	116.001	104.704	90.6472	27	22	20	29	64	223	245	224	253	133	62	43	179	196	220	235	235	216	209	210	204	201	189	178	76	82	94	113	129	138	132	133	135	121	101	84	128	139	157	174	182	177	170	171	170	161	145	131	0.680457	0.815823	0.974247	1.12809	1.03982	0.788249	0.705574	0.732678	0.652015	0.665162	0.661345	0.660205	159	86	540	1789	235	76	159	170	151	180	129	1345	253	20	83	730	62	157	97	1470	100	109	144	155	156	133	127	130	115	109	98	94	0.707821	0.614727	0.611781	0.637377	0.322008	0.162827	0.184805	0.159509	0.196011	0.438701	0.465592	0.654867
1149	CIMMYTMA-006089	SeeD	-96.7833	17.7667	BOLITA	0.27935	0.382354	0.0355405	5.71639	68.7439	0.00581984	0.0838873	8.79737	0.0484725	2.81	6.97	0.59	1.76	6.8	5.1	5.7	0.18	6.99	1.93	0.24	0.41	0.04	0.05	26.91	54	94	28	18	1.11	35	26	13	2.86	1421	21	39	21	25	9	57	46	25	37	4	15.7	94.7357	0	1879	7077	91.1917	116.001	104.704	90.6472	32	28	27	37	77	266	295	268	277	147	70	50	170	187	210	226	226	208	199	201	196	192	180	169	68	73	85	104	120	130	124	125	127	113	93	76	119	130	148	165	173	169	162	163	161	152	137	123	0.677332	0.817038	0.955744	1.06342	0.925004	0.708184	0.63745	0.655775	0.604251	0.616628	0.633277	0.649982	150	85	539	1785	226	68	158	164	142	171	120	1574	295	27	82	856	82	191	114	1492	101	110	145	156	158	135	130	133	118	111	99	96	0.707821	0.614727	0.611781	0.637377	0.322008	0.162827	0.184805	0.159509	0.196011	0.438701	0.465592	0.654867
1150	CIMMYTMA-006092	SeeD	-97.6778	17.2794	CHALQU	0.269375	0.37253	0.0244959	3.48245	68.5565	0.00523223	0.0829667	11.611	0.054917	2.41	6.97	0.59	1.76	6.8	5.1	5.7	0.18	6.99	1.93	0.24	0.41	0.04	0.05	26.91	54	94	28	18	1.11	34	26	13	2.86	1415	24	37	21	24	7	65	53	26	38	4	16.2	14.9551	0	2098	5844	100.931	121.482	112.207	98.4889	9	9	11	28	77	156	130	130	145	53	17	6	206	223	241	251	242	218	216	216	207	210	207	202	79	87	97	114	126	133	126	127	129	117	99	84	142	155	169	183	184	175	171	172	168	164	153	143	0.634776	0.731526	0.874083	0.904419	0.794151	0.626411	0.545958	0.549424	0.499884	0.570468	0.587271	0.607594	165	99	576	1338	251	79	173	169	142	184	142	771	156	6	90	420	24	182	24	1718	122	127	164	171	172	161	152	151	133	132	118	115	0.707821	0.614727	0.611781	0.637377	0.322008	0.162827	0.184805	0.159509	0.196011	0.438701	0.465592	0.654867
