## Supporting Files for "Evidence that variation in root anatomy contributes to local adaptation in Mexican native maize" (part 2 of 2)

### Sheet: CIMMyT_PredPhenoEnv (continued)
	Accession	Type	Longitude	Latitude	Race	TSA.RXSA_pred	TSA.TCA_pred	AA_pred	X.A_pred	X.CCA_pred	MA_pred	MD_pred	NMV_pred	MVA_pred	TC	OC	TN	CACO3	PHH2O	PHK	PHCA	ECE	EXCA	EXMG	EXNA	EXK	EXAL	EXH	CEC	SAND	BS	SILT	CLAY	BD	VMC1	VMC2	VMC3	ESP	bulk_1m	cat_1m	clay_1m	coarse_1m	org_1m	carbon_cont_1m	pH_H20_1m	pH_KCl_1m	silt_1m	sand_1m	texture_1m	soil_m	WTD	AlTox	Alt	AI	PARFall	PARSpr	PARSum	PARWin	prec_1	prec_2	prec_3	prec_4	prec_5	prec_6	prec_7	prec_8	prec_9	prec_10	prec_11	prec_12	tmax_1	tmax_2	tmax_3	tmax_4	tmax_5	tmax_6	tmax_7	tmax_8	tmax_9	tmax_10	tmax_11	tmax_12	tmin_1	tmin_2	tmin_3	tmin_4	tmin_5	tmin_6	tmin_7	tmin_8	tmin_9	tmin_10	tmin_11	tmin_12	tmean_1	tmean_2	tmean_3	tmean_4	tmean_5	tmean_6	tmean_7	tmean_8	tmean_9	tmean_10	tmean_11	tmean_12	vpd_1	vpd_2	vpd_3	vpd_4	vpd_5	vpd_6	vpd_7	vpd_8	vpd_9	vpd_10	vpd_11	vpd_12	Ann.Mean.Tmp	Mean.Diurn.Rng	Isotherm	Tmp.Seas	Max.Tmp.Wrm.M	Min.Tmp.Cld.M	Tmp.Ann.Rng	Mean.Tmp.Wet.Q	Mean.Tmp.Dry.Q	Mean.Tmp.Wrm.Q	Mean.Tmp.Cld.Q	Ann.Prc	Prc.Wet.M	Prc.Dry.M	Prc.Seas	Prc.Wet.Q	Prc.Dry.Q	Prc.Wrm.Q	Prc.Cld.Q	pet_annual	pet_1	pet_2	pet_3	pet_4	pet_5	pet_6	pet_7	pet_8	pet_9	pet_10	pet_11	pet_12	IA.cv.prec_1	IA.cv.prec_2	IA.cv.prec_3	IA.cv.prec_4	IA.cv.prec_5	IA.cv.prec_6	IA.cv.prec_7	IA.cv.prec_8	IA.cv.prec_9	IA.cv.prec_10	IA.cv.prec_11	IA.cv.prec_12
1151	CIMMYTMA-006094	SeeD	-97.6778	17.2794	CONICO	0.269375	0.37253	0.0244959	3.48245	68.5565	0.00523223	0.0829667	11.611	0.054917	2.41	6.97	0.59	1.76	6.8	5.1	5.7	0.18	6.99	1.93	0.24	0.41	0.04	0.05	26.91	54	94	28	18	1.11	34	26	13	2.86	1415	24	37	21	24	7	65	53	26	38	4	16.2	14.9551	0	2098	5844	100.931	121.482	112.207	98.4889	9	9	11	28	77	156	130	130	145	53	17	6	206	223	241	251	242	218	216	216	207	210	207	202	79	87	97	114	126	133	126	127	129	117	99	84	142	155	169	183	184	175	171	172	168	164	153	143	0.634776	0.731526	0.874083	0.904419	0.794151	0.626411	0.545958	0.549424	0.499884	0.570468	0.587271	0.607594	165	99	576	1338	251	79	173	169	142	184	142	771	156	6	90	420	24	182	24	1718	122	127	164	171	172	161	152	151	133	132	118	115	0.707821	0.614727	0.611781	0.637377	0.322008	0.162827	0.184805	0.159509	0.196011	0.438701	0.465592	0.654867
1152	CIMMYTMA-006095	SeeD	-97.8169	17.3128	BOLITA	0.267014	0.378819	0.0244959	3.48245	66.2099	0.00533875	0.0792527	11.4686	0.0575351	2.81	6.97	0.59	1.76	6.8	5.1	5.7	0.18	6.99	1.93	0.24	0.41	0.04	0.05	26.91	54	94	28	18	1.11	35	26	13	2.86	1485	24	39	28	22	6	65	53	23	38	4	16.2	96.7022	0	1891	5136	100.931	121.482	112.207	98.4889	10	8	8	22	69	146	132	131	143	58	17	6	221	238	256	267	257	231	230	230	221	224	222	217	93	102	112	129	141	146	140	141	142	131	113	98	157	170	184	198	199	189	185	185	181	178	167	158	0.634776	0.731526	0.874083	0.904419	0.794151	0.626411	0.545958	0.549424	0.499884	0.570468	0.587271	0.607594	179	100	576	1322	267	93	174	183	179	198	157	750	146	6	91	417	24	160	26	1799	127	132	172	178	181	168	159	158	139	139	125	121	0.707821	0.614727	0.611781	0.637377	0.322008	0.162827	0.184805	0.159509	0.196011	0.438701	0.465592	0.654867
1153	CIMMYTMA-005983	SeeD	-96.1727	17.1864	BOLITA	0.285184	0.398038	0.0355405	5.71639	69.1985	0.00548941	0.0896878	10.2306	0.0646438	2.41	6.97	0.59	1.76	6.8	5.1	5.7	0.18	6.99	1.93	0.24	0.41	0.04	0.05	26.91	54	94	28	18	1.11	34	26	13	2.86	1460	24	41	42	23	7	62	53	24	35	1	15.8	128.413	0	1205	7100	91.1917	116.001	104.704	90.6472	55	46	42	51	85	249	297	261	285	185	104	85	221	239	262	280	279	256	247	246	243	240	230	219	119	125	139	159	175	180	175	175	176	163	143	127	170	182	200	219	227	218	211	211	209	201	186	173	0.804897	0.939148	1.08408	1.20408	1.09419	0.842354	0.782171	0.804176	0.718568	0.744014	0.76055	0.774269	201	84	520	1792	280	119	161	213	194	224	171	1745	297	42	67	843	130	221	195	1583	108	114	149	161	167	147	143	145	127	118	104	100	0.498329	0.573094	0.638297	0.584694	0.320799	0.20125	0.150571	0.152539	0.200286	0.327209	0.416824	0.428162
1154	CIMMYTMA-009113	SeeD	-96.1727	17.1864	CONICO	0.285184	0.398038	0.0355405	5.71639	69.1985	0.00548941	0.0896878	10.2306	0.0646438	2.41	6.97	0.59	1.76	6.8	5.1	5.7	0.18	6.99	1.93	0.24	0.41	0.04	0.05	26.91	54	94	28	18	1.11	34	26	13	2.86	1460	24	41	42	23	7	62	53	24	35	1	15.8	128.413	0	1205	7100	91.1917	116.001	104.704	90.6472	55	46	42	51	85	249	297	261	285	185	104	85	221	239	262	280	279	256	247	246	243	240	230	219	119	125	139	159	175	180	175	175	176	163	143	127	170	182	200	219	227	218	211	211	209	201	186	173	0.804897	0.939148	1.08408	1.20408	1.09419	0.842354	0.782171	0.804176	0.718568	0.744014	0.76055	0.774269	201	84	520	1792	280	119	161	213	194	224	171	1745	297	42	67	843	130	221	195	1583	108	114	149	161	167	147	143	145	127	118	104	100	0.498329	0.573094	0.638297	0.584694	0.320799	0.20125	0.150571	0.152539	0.200286	0.327209	0.416824	0.428162
1155	CIMMYTMA-006096	SeeD	-96.5494	17.5927	BOLITA	0.283344	0.391396	0.0355405	5.71639	68.1779	0.00542869	0.0839958	8.84094	0.0491937	2.81	6.97	0.59	1.76	6.8	5.1	5.7	0.18	6.99	1.93	0.24	0.41	0.04	0.05	26.91	54	94	28	18	1.11	35	26	13	2.86	1411	21	35	23	33	10	58	53	26	39	4	15.7	3.83936	0	2133	10935	91.1917	116.001	104.704	90.6472	40	36	30	43	80	267	300	281	295	181	97	73	170	186	209	226	226	207	198	199	195	191	180	169	69	74	86	105	122	131	125	126	128	114	94	77	119	130	148	165	174	169	162	162	162	153	137	123	0.728122	0.874362	1.01025	1.11728	0.984991	0.757619	0.687188	0.704355	0.64393	0.662105	0.680594	0.697182	150	84	533	1786	226	69	157	162	142	171	121	1723	300	30	75	871	96	203	153	1411	96	104	138	147	149	128	124	124	110	106	94	91	0.498329	0.573094	0.638297	0.584694	0.320799	0.20125	0.150571	0.152539	0.200286	0.327209	0.416824	0.428162
1156	CIMMYTMA-006097	SeeD	-96.5494	17.5927	BOLITA	0.283344	0.391396	0.0355405	5.71639	68.1779	0.00542869	0.0839958	8.84094	0.0491937	2.81	6.97	0.59	1.76	6.8	5.1	5.7	0.18	6.99	1.93	0.24	0.41	0.04	0.05	26.91	54	94	28	18	1.11	35	26	13	2.86	1411	21	35	23	33	10	58	53	26	39	4	15.7	3.83936	0	2133	10935	91.1917	116.001	104.704	90.6472	40	36	30	43	80	267	300	281	295	181	97	73	170	186	209	226	226	207	198	199	195	191	180	169	69	74	86	105	122	131	125	126	128	114	94	77	119	130	148	165	174	169	162	162	162	153	137	123	0.728122	0.874362	1.01025	1.11728	0.984991	0.757619	0.687188	0.704355	0.64393	0.662105	0.680594	0.697182	150	84	533	1786	226	69	157	162	142	171	121	1723	300	30	75	871	96	203	153	1411	96	104	138	147	149	128	124	124	110	106	94	91	0.498329	0.573094	0.638297	0.584694	0.320799	0.20125	0.150571	0.152539	0.200286	0.327209	0.416824	0.428162
1157	CIMMYTMA-005918	SeeD	-96.5494	17.5927	NALTEL	0.283344	0.391396	0.0355405	5.71639	68.1779	0.00542869	0.0839958	8.84094	0.0491937	2.81	6.97	0.59	1.76	6.8	5.1	5.7	0.18	6.99	1.93	0.24	0.41	0.04	0.05	26.91	54	94	28	18	1.11	35	26	13	2.86	1411	21	35	23	33	10	58	53	26	39	4	15.7	3.83936	0	2133	10935	91.1917	116.001	104.704	90.6472	40	36	30	43	80	267	300	281	295	181	97	73	170	186	209	226	226	207	198	199	195	191	180	169	69	74	86	105	122	131	125	126	128	114	94	77	119	130	148	165	174	169	162	162	162	153	137	123	0.728122	0.874362	1.01025	1.11728	0.984991	0.757619	0.687188	0.704355	0.64393	0.662105	0.680594	0.697182	150	84	533	1786	226	69	157	162	142	171	121	1723	300	30	75	871	96	203	153	1411	96	104	138	147	149	128	124	124	110	106	94	91	0.498329	0.573094	0.638297	0.584694	0.320799	0.20125	0.150571	0.152539	0.200286	0.327209	0.416824	0.428162
1158	CIMMYTMA-006100	SeeD	-96.4622	17.1149	CONICO	0.272454	0.369406	0.0355405	5.71639	69.1526	0.00492138	0.0723987	7.32383	0.0339847	2.81	6.97	0.59	1.76	6.8	5.1	5.7	0.18	6.99	1.93	0.24	0.41	0.04	0.05	26.91	54	94	28	18	1.11	35	26	13	2.86	1350	25	36	23	30	15	59	48	24	39	4	15.8	27.392	0	3116	11053	91.1917	116.001	104.704	90.6472	13	14	26	40	73	170	155	149	164	81	36	21	128	143	163	177	175	156	148	149	146	144	136	126	19	23	34	51	68	78	73	73	76	63	43	26	73	83	99	114	122	117	110	111	111	104	90	76	0.701734	0.828364	0.93876	0.987778	0.847178	0.637362	0.580226	0.589432	0.534378	0.592369	0.641046	0.662297	101	88	556	1575	177	19	158	113	80	119	74	942	170	13	77	480	41	186	47	1205	84	91	119	124	125	108	104	103	92	92	82	81	1.0145	0.837075	0.764316	0.564945	0.320476	0.139572	0.0955315	0.106586	0.139921	0.325897	0.721719	0.842906
1159	CIMMYTMA-006113	SeeD	-97.8169	17.3128	CHALQU	0.267014	0.378819	0.0244959	3.48245	66.2099	0.00533875	0.0792527	11.4686	0.0575351	2.81	6.97	0.59	1.76	6.8	5.1	5.7	0.18	6.99	1.93	0.24	0.41	0.04	0.05	26.91	54	94	28	18	1.11	35	26	13	2.86	1485	24	39	28	22	6	65	53	23	38	4	16.2	96.7022	0	1891	5136	100.931	121.482	112.207	98.4889	10	8	8	22	69	146	132	131	143	58	17	6	221	238	256	267	257	231	230	230	221	224	222	217	93	102	112	129	141	146	140	141	142	131	113	98	157	170	184	198	199	189	185	185	181	178	167	158	0.634776	0.731526	0.874083	0.904419	0.794151	0.626411	0.545958	0.549424	0.499884	0.570468	0.587271	0.607594	179	100	576	1322	267	93	174	183	179	198	157	750	146	6	91	417	24	160	26	1799	127	132	172	178	181	168	159	158	139	139	125	121	0.707821	0.614727	0.611781	0.637377	0.322008	0.162827	0.184805	0.159509	0.196011	0.438701	0.465592	0.654867
1160	CIMMYTMA-007526	SeeD	-97.8169	17.3128	BOLITA	0.267014	0.378819	0.0244959	3.48245	66.2099	0.00533875	0.0792527	11.4686	0.0575351	2.81	6.97	0.59	1.76	6.8	5.1	5.7	0.18	6.99	1.93	0.24	0.41	0.04	0.05	26.91	54	94	28	18	1.11	35	26	13	2.86	1485	24	39	28	22	6	65	53	23	38	4	16.2	96.7022	0	1891	5136	100.931	121.482	112.207	98.4889	10	8	8	22	69	146	132	131	143	58	17	6	221	238	256	267	257	231	230	230	221	224	222	217	93	102	112	129	141	146	140	141	142	131	113	98	157	170	184	198	199	189	185	185	181	178	167	158	0.634776	0.731526	0.874083	0.904419	0.794151	0.626411	0.545958	0.549424	0.499884	0.570468	0.587271	0.607594	179	100	576	1322	267	93	174	183	179	198	157	750	146	6	91	417	24	160	26	1799	127	132	172	178	181	168	159	158	139	139	125	121	0.707821	0.614727	0.611781	0.637377	0.322008	0.162827	0.184805	0.159509	0.196011	0.438701	0.465592	0.654867
1161	CIMMYTMA-000255	SeeD	-96.095	16.6575		0.29125	0.420849	0.0279463	3.84571	66.5658	0.00591126	0.0873398	10.8353	0.0623764	3.25	9.66	0.82	2.55	7.1	4.8	6.6	0.26	7.89	2.37	0.29	0.49	0.03	0.03	32.86	50	98	28	22	0.95	45	37	20	2.7	1496	23	43	36	20	5	74	58	21	36	1	13.6	0	0	786	3467	98.2125	119.542	106.289	100.96	5	7	9	19	53	126	103	104	112	39	15	8	257	274	294	308	304	278	273	272	267	267	262	255	150	157	170	189	203	205	201	200	200	189	171	157	203	215	232	249	253	241	237	236	233	228	216	206	1.03962	1.15491	1.28124	1.3927	1.34155	1.02779	1.0179	1.01576	0.896611	0.970025	1.00554	1.01667	229	84	533	1533	308	150	158	238	204	252	204	600	126	5	91	332	18	125	18	1860	130	136	175	186	193	168	166	168	147	141	126	124	1.0145	0.837075	0.764316	0.564945	0.320476	0.139572	0.0955315	0.106586	0.139921	0.325897	0.721719	0.842906
1162	CIMMYTMA-013927	SeeD	-97.2167	17.45	CHALQU	0.307108	0.447728	0.0192656	3.89822	68.7444	0.00527521	0.0828002	11.6392	0.0546123	2.81	5.22	0.44	1.24	6.5	5.3	5.9	0.14	7.65	2.52	0.19	0.39	0.04	0.04	24.21	55	88	29	16	1.2	35	20	10	2.3	1487	23	36	20	23	7	71	55	27	37	4	16.2	17.973	0	2081	3578	100.931	121.482	112.207	98.4889	4	6	10	22	56	111	82	81	91	29	11	5	198	216	237	250	243	220	216	216	209	209	202	195	80	88	100	117	131	137	130	131	133	120	101	86	139	152	168	184	187	179	173	174	171	164	151	141	0.705007	0.82938	0.961492	1.00945	0.870653	0.676776	0.616152	0.616152	0.569636	0.621073	0.647351	0.667032	165	95	558	1541	250	80	170	182	139	186	139	508	111	4	89	278	13	134	13	1702	119	127	164	172	173	154	150	150	133	130	117	113	0.707821	0.614727	0.611781	0.637377	0.322008	0.162827	0.184805	0.159509	0.196011	0.438701	0.465592	0.654867
1163	CIMMYTMA-019362	SeeD	-97.35	17.5333		0.306926	0.44793	0.0192656	3.89822	69.5834	0.00533904	0.0835283	11.2006	0.0530825	2.41	5.22	0.44	1.24	6.5	5.3	5.9	0.14	7.65	2.52	0.19	0.39	0.04	0.04	24.21	55	88	29	16	1.2	34	20	10	2.3	1452	25	39	15	22	7	70	56	27	34	4	15.8	11.1298	0	2163	4192	100.931	121.482	112.207	98.4889	4	6	10	22	56	105	75	76	89	28	11	5	191	209	230	243	237	215	210	211	203	203	196	189	73	81	93	111	124	131	124	125	127	114	95	80	132	145	162	177	181	173	167	168	165	158	145	134	0.627053	0.746417	0.888534	0.933977	0.795538	0.616023	0.543988	0.545685	0.511884	0.564629	0.579066	0.591266	159	95	560	1547	243	73	170	175	133	180	133	487	105	4	88	266	13	134	13	1648	115	123	160	168	169	149	144	145	128	125	113	109	0.707821	0.614727	0.611781	0.637377	0.322008	0.162827	0.184805	0.159509	0.196011	0.438701	0.465592	0.654867
1164	CIMMYTMA-018055	SeeD	-97.35	17.5333		0.287351	0.403697	0.0161998	2.40143	66.4597	0.00628351	0.0883318	10.0703	0.0610141	2.25	2.56	0.22	1.24	7.4	6	6.6	0.14	8.56	3.38	2.56	1.13	0.04	0.04	25.31	28	91	23	49	1.12	33	36	21	1.37	1567	13	40	12	15	2	67	55	20	39	4	17.6	3.17284	0	24	5458	107.031	136.886	121.853	104.711	18	3	2	2	21	178	183	196	275	126	26	7	295	299	303	310	315	303	301	299	293	299	300	297	229	230	229	238	253	261	260	260	257	256	248	236	262	264	266	274	284	282	281	279	275	278	274	266	0.974856	1.03855	1.10381	1.13257	1.14327	0.918963	0.833194	0.811552	0.715888	0.805658	0.919567	0.908801	274	49	571	721	315	229	87	276	271	283	263	1037	275	2	109	746	6	377	43	1834	130	134	169	175	180	166	169	167	149	143	127	125	0.647118	0.769523	1.16847	0.90744	0.675444	0.227959	0.113194	0.100082	0.158365	0.269474	0.491452	0.694229
1165	CIMMYTMA-018292	SeeD	-97.2833	17.45	CELAYA	0.307658	0.449348	0.0192656	3.89822	69.2238	0.00525175	0.0829267	11.5368	0.0536401	2.81	5.22	0.44	1.24	6.5	5.3	5.9	0.14	7.65	2.52	0.19	0.39	0.04	0.04	24.21	55	88	29	16	1.2	35	20	10	2.3	1479	20	34	23	22	9	76	56	25	41	4	16.2	35.6756	0	2084	3164	100.931	121.482	112.207	98.4889	3	6	10	22	51	105	79	77	88	28	11	5	194	212	233	246	240	217	212	213	206	205	198	191	77	84	96	114	128	134	128	129	131	118	99	83	135	148	165	180	184	176	170	171	168	161	148	137	0.705007	0.82938	0.961492	1.00945	0.870653	0.676776	0.616152	0.616152	0.569636	0.621073	0.647351	0.667032	162	94	556	1558	246	77	169	172	136	183	136	485	105	3	89	263	11	124	11	1700	119	127	163	172	173	153	151	150	133	130	117	112	0.707821	0.614727	0.611781	0.637377	0.322008	0.162827	0.184805	0.159509	0.196011	0.438701	0.465592	0.654867
1166	CIMMYTMA-019423	SeeD	-97.2833	17.45	CELAYA	0.307658	0.449348	0.0192656	3.89822	69.2238	0.00525175	0.0829267	11.5368	0.0536401	2.81	5.22	0.44	1.24	6.5	5.3	5.9	0.14	7.65	2.52	0.19	0.39	0.04	0.04	24.21	55	88	29	16	1.2	35	20	10	2.3	1479	20	34	23	22	9	76	56	25	41	4	16.2	35.6756	0	2084	3164	100.931	121.482	112.207	98.4889	3	6	10	22	51	105	79	77	88	28	11	5	194	212	233	246	240	217	212	213	206	205	198	191	77	84	96	114	128	134	128	129	131	118	99	83	135	148	165	180	184	176	170	171	168	161	148	137	0.705007	0.82938	0.961492	1.00945	0.870653	0.676776	0.616152	0.616152	0.569636	0.621073	0.647351	0.667032	162	94	556	1558	246	77	169	172	136	183	136	485	105	3	89	263	11	124	11	1700	119	127	163	172	173	153	151	150	133	130	117	112	0.707821	0.614727	0.611781	0.637377	0.322008	0.162827	0.184805	0.159509	0.196011	0.438701	0.465592	0.654867
1167	CIMMYTMA-013928	SeeD	-97.2167	17.45	CHALQU	0.307658	0.449348	0.0192656	3.89822	69.2238	0.00525175	0.0829267	11.5368	0.0536401	2.81	5.22	0.44	1.24	6.5	5.3	5.9	0.14	7.65	2.52	0.19	0.39	0.04	0.04	24.21	55	88	29	16	1.2	35	20	10	2.3	1479	20	34	23	22	9	76	56	25	41	4	16.2	35.6756	0	2084	3164	100.931	121.482	112.207	98.4889	3	6	10	22	51	105	79	77	88	28	11	5	194	212	233	246	240	217	212	213	206	205	198	191	77	84	96	114	128	134	128	129	131	118	99	83	135	148	165	180	184	176	170	171	168	161	148	137	0.705007	0.82938	0.961492	1.00945	0.870653	0.676776	0.616152	0.616152	0.569636	0.621073	0.647351	0.667032	162	94	556	1558	246	77	169	172	136	183	136	485	105	3	89	263	11	124	11	1700	119	127	163	172	173	153	151	150	133	130	117	112	0.707821	0.614727	0.611781	0.637377	0.322008	0.162827	0.184805	0.159509	0.196011	0.438701	0.465592	0.654867
1168	CIMMYTMA-019361	SeeD	-97.2167	17.45	CHALQU	0.307658	0.449348	0.0192656	3.89822	69.2238	0.00525175	0.0829267	11.5368	0.0536401	2.81	5.22	0.44	1.24	6.5	5.3	5.9	0.14	7.65	2.52	0.19	0.39	0.04	0.04	24.21	55	88	29	16	1.2	35	20	10	2.3	1479	20	34	23	22	9	76	56	25	41	4	16.2	35.6756	0	2084	3164	100.931	121.482	112.207	98.4889	3	6	10	22	51	105	79	77	88	28	11	5	194	212	233	246	240	217	212	213	206	205	198	191	77	84	96	114	128	134	128	129	131	118	99	83	135	148	165	180	184	176	170	171	168	161	148	137	0.705007	0.82938	0.961492	1.00945	0.870653	0.676776	0.616152	0.616152	0.569636	0.621073	0.647351	0.667032	162	94	556	1558	246	77	169	172	136	183	136	485	105	3	89	263	11	124	11	1700	119	127	163	172	173	153	151	150	133	130	117	112	0.707821	0.614727	0.611781	0.637377	0.322008	0.162827	0.184805	0.159509	0.196011	0.438701	0.465592	0.654867
1169	CIMMYTMA-018293	SeeD	-97.5756	17.4671	CHALQU	0.295007	0.427031	0.0244959	3.48245	68.3548	0.00528669	0.0823713	11.6896	0.0552896	2.41	6.97	0.59	1.76	6.8	5.1	5.7	0.18	6.99	1.93	0.24	0.41	0.04	0.05	26.91	54	94	28	18	1.11	34	26	13	2.86	1438	25	38	20	21	6	67	53	28	33	4	16.2	33.4841	0	2114	4623	100.931	121.482	112.207	98.4889	5	6	8	21	61	114	90	88	101	35	12	5	203	221	241	253	245	221	218	219	210	211	206	200	80	88	100	117	130	136	129	130	131	119	100	86	142	155	170	185	187	178	173	174	171	165	153	143	0.638552	0.747797	0.891571	0.927736	0.804997	0.627803	0.551836	0.553467	0.512419	0.570864	0.588267	0.60353	166	98	568	1455	253	80	173	175	142	187	142	546	114	5	89	294	15	143	15	1700	119	126	164	171	173	157	149	149	132	130	117	113	0.707821	0.614727	0.611781	0.637377	0.322008	0.162827	0.184805	0.159509	0.196011	0.438701	0.465592	0.654867
1170	CIMMYTMA-018294	SeeD	-97.5667	17.4667	CHALQU	0.291272	0.418248	0.0244959	3.48245	69.2529	0.00497993	0.0838743	11.4568	0.0540871	2.41	6.97	0.59	1.76	6.8	5.1	5.7	0.18	6.99	1.93	0.24	0.41	0.04	0.05	26.91	54	94	28	18	1.11	34	26	13	2.86	1445	23	37	24	23	5	67	53	26	37	4	16.2	71.8885	0	2129	4636	100.931	121.482	112.207	98.4889	5	6	9	23	64	120	95	93	108	37	13	5	198	215	235	247	240	216	213	213	205	206	201	195	75	83	94	112	125	131	124	125	127	114	96	81	136	149	165	179	182	173	168	169	166	160	148	138	0.638552	0.747797	0.891571	0.927736	0.804997	0.627803	0.551836	0.553467	0.512419	0.570864	0.588267	0.60353	161	98	569	1458	247	75	172	170	137	181	137	578	120	5	89	310	15	151	15	1693	119	126	164	171	172	155	149	149	131	129	116	112	0.707821	0.614727	0.611781	0.637377	0.322008	0.162827	0.184805	0.159509	0.196011	0.438701	0.465592	0.654867
1171	CIMMYTMA-023529	SeeD	-97.6927	17.2697		0.264908	0.352775	0.0244959	3.48245	68.4663	0.00525707	0.0829627	11.6345	0.0550454	2.41	6.97	0.59	1.76	6.8	5.1	5.7	0.18	6.99	1.93	0.24	0.41	0.04	0.05	26.91	54	94	28	18	1.11	34	26	13	2.86	1427	25	38	20	25	7	63	52	26	36	4	16.2	22.0818	0	2101	5993	100.931	121.482	112.207	98.4889	10	10	11	28	84	179	148	148	161	60	19	7	206	223	241	251	242	218	216	216	207	210	207	202	79	87	98	114	126	133	126	127	129	117	99	84	142	155	169	183	184	175	171	172	168	164	153	143	0.634776	0.731526	0.874083	0.904419	0.794151	0.626411	0.545958	0.549424	0.499884	0.570468	0.587271	0.607594	165	100	576	1329	251	79	173	173	143	184	143	865	179	7	91	475	27	196	27	1722	122	127	164	172	173	161	152	151	133	132	119	116	0.707821	0.614727	0.611781	0.637377	0.322008	0.162827	0.184805	0.159509	0.196011	0.438701	0.465592	0.654867
1172	CIMMYTMA-013930	SeeD	-97.6927	17.2697		0.264908	0.352775	0.0244959	3.48245	68.4663	0.00525707	0.0829627	11.6345	0.0550454	2.41	6.97	0.59	1.76	6.8	5.1	5.7	0.18	6.99	1.93	0.24	0.41	0.04	0.05	26.91	54	94	28	18	1.11	34	26	13	2.86	1427	25	38	20	25	7	63	52	26	36	4	16.2	22.0818	0	2101	5993	100.931	121.482	112.207	98.4889	10	10	11	28	84	179	148	148	161	60	19	7	206	223	241	251	242	218	216	216	207	210	207	202	79	87	98	114	126	133	126	127	129	117	99	84	142	155	169	183	184	175	171	172	168	164	153	143	0.634776	0.731526	0.874083	0.904419	0.794151	0.626411	0.545958	0.549424	0.499884	0.570468	0.587271	0.607594	165	100	576	1329	251	79	173	173	143	184	143	865	179	7	91	475	27	196	27	1722	122	127	164	172	173	161	152	151	133	132	119	116	0.707821	0.614727	0.611781	0.637377	0.322008	0.162827	0.184805	0.159509	0.196011	0.438701	0.465592	0.654867
1173	CIMMYTMA-017869	SeeD	-94.6019	16.5803		0.273158	0.375734	0.0353302	5.44362	66.5886	0.00637814	0.0869103	10.0661	0.0588038	2.07	1.29	0.11	3.34	7	6.2	6.6	3.85	13.17	3.69	2.74	0.96	0.07	0.06	19.48	44	96	27	29	1.29	39	36	18	13.65	1556	16	42	16	21	2	67	54	21	38	1	11.4	1.09521	0	76	7027	92.8222	115.907	107.643	87.8194	21	15	11	19	78	230	168	195	274	95	47	27	275	288	308	325	326	305	304	301	293	291	284	275	195	200	212	232	247	246	243	243	243	234	218	203	235	244	260	278	287	276	274	272	268	263	251	239	1.01504	1.06253	1.12932	1.27015	1.323	0.982516	1.05855	1.06402	0.935258	1.06391	1.09708	1.05095	262	65	497	1598	326	195	131	269	255	284	236	1180	274	11	92	743	37	175	69	1729	120	126	162	172	180	155	157	158	139	130	117	113	0.901855	0.954613	0.772914	0.575554	0.353684	0.179083	0.173542	0.122487	0.142175	0.30405	0.715838	0.917954
1174	CIMMYTMA-000101	SeeD	-94.6	16.5833	CONICO	0.278689	0.394549	0.0192342	3.58809	65.399	0.00636173	0.0865064	11.7943	0.0736435	2.33	5.22	0.44	3.34	6.5	5.3	5.9	3.85	7.65	2.52	0.19	0.39	0.07	0.06	24.21	55	88	29	16	1.2	36	20	10	2.3	1456	25	45	21	21	6	70	55	22	33	1	14.3	38.909	50	1482	5899	102.812	124.665	112.6	103.785	3	6	9	32	87	164	130	135	138	57	13	4	232	247	261	271	262	239	238	237	230	234	234	229	115	122	132	147	158	162	158	158	158	149	133	120	174	185	197	209	210	201	198	198	194	191	183	175	0.808753	0.939947	1.04348	1.08792	0.99366	0.763368	0.717659	0.726698	0.63932	0.709213	0.750864	0.775258	193	90	578	1135	271	115	156	199	174	210	174	778	164	3	92	424	10	206	10	1824	130	138	177	184	184	160	160	161	141	140	125	124	0.935134	0.695231	0.829503	0.676085	0.39132	0.151811	0.15967	0.129246	0.15557	0.353712	0.544039	0.780432
1175	CIMMYTMA-000241	SeeD	-95.9306	18.1003		0.281976	0.393016	0.0659905	9.42304	66.8151	0.00667764	0.0880005	9.81405	0.0602635	1.91	2.59	0.22	0.12	5.6	4.9	5.2	0.08	8.89	3.17	0.11	0.31	0.56	2.13	16.94	36	68	32	32	1.23	39	37	24	5.72	1515	18	36	12	18	3	57	50	23	41	4	12.6	0.789795	60	14	11306	86.3583	108.201	106.953	73.3014	42	38	30	29	78	318	397	348	352	187	87	58	263	279	304	327	334	316	306	306	302	295	280	265	185	189	203	225	244	250	245	245	245	231	212	194	224	234	254	276	289	283	275	275	273	263	246	230	0.714694	0.770634	0.863484	1.05209	1.16549	0.982278	0.954185	0.993675	0.885699	0.939975	0.831313	0.754898	260	69	463	2124	334	185	150	278	269	285	226	1964	397	29	86	1112	88	714	142	1630	98	108	145	170	183	165	155	158	136	120	99	93	0.498329	0.573094	0.638297	0.584694	0.320799	0.20125	0.150571	0.152539	0.200286	0.327209	0.416824	0.428162
1176	CIMMYTMA-013165	SeeD	-96.0214	17.2534		0.289663	0.409419	0.0355405	5.71639	67.5688	0.00540638	0.079301	9.83141	0.0513217	2.41	6.97	0.59	1.76	6.8	5.1	5.7	0.18	6.99	1.93	0.24	0.41	0.04	0.05	26.91	54	94	28	18	1.11	34	26	13	2.86	1338	21	43	8	28	26	57	44	25	32	1	15.8	14.183	0	1634	18234	91.1917	116.001	104.704	90.6472	75	66	61	77	125	380	455	401	397	241	133	109	191	208	231	248	250	229	219	219	216	212	202	190	93	98	111	130	148	155	150	150	151	138	119	102	142	153	171	189	199	192	184	184	184	175	160	146	0.785765	0.919168	1.05645	1.1579	1.04804	0.80164	0.744842	0.763083	0.684397	0.711776	0.739271	0.756249	173	81	518	1802	250	93	156	187	165	196	143	2520	455	61	71	1290	188	327	259	1399	95	101	134	143	148	129	125	126	112	105	92	89	0.498329	0.573094	0.638297	0.584694	0.320799	0.20125	0.150571	0.152539	0.200286	0.327209	0.416824	0.428162
1177	CIMMYTMA-013166	SeeD	-96.0214	17.2534		0.289663	0.409419	0.0355405	5.71639	67.5688	0.00540638	0.079301	9.83141	0.0513217	2.41	6.97	0.59	1.76	6.8	5.1	5.7	0.18	6.99	1.93	0.24	0.41	0.04	0.05	26.91	54	94	28	18	1.11	34	26	13	2.86	1338	21	43	8	28	26	57	44	25	32	1	15.8	14.183	0	1634	18234	91.1917	116.001	104.704	90.6472	75	66	61	77	125	380	455	401	397	241	133	109	191	208	231	248	250	229	219	219	216	212	202	190	93	98	111	130	148	155	150	150	151	138	119	102	142	153	171	189	199	192	184	184	184	175	160	146	0.785765	0.919168	1.05645	1.1579	1.04804	0.80164	0.744842	0.763083	0.684397	0.711776	0.739271	0.756249	173	81	518	1802	250	93	156	187	165	196	143	2520	455	61	71	1290	188	327	259	1399	95	101	134	143	148	129	125	126	112	105	92	89	0.498329	0.573094	0.638297	0.584694	0.320799	0.20125	0.150571	0.152539	0.200286	0.327209	0.416824	0.428162
1178	CIMMYTMA-020180	SeeD	-96.8766	17.2583	BOLITA	0.304318	0.443119	0.0333849	3.78038	67.3632	0.00526116	0.0769962	11.9866	0.0509342	2.36	4.25	0.36	0.81	6.5	5.4	6.1	0.11	11.66	3.79	0.18	0.43	0.04	0.03	21.65	47	87	32	21	1.23	36	27	16	1.99	1493	25	39	11	17	8	75	61	25	35	4	15.8	8.85646	0	1681	4127	91.1917	116.001	104.704	90.6472	3	5	9	24	51	114	90	88	95	34	11	4	212	231	253	266	260	237	231	231	225	224	217	209	99	106	119	138	151	157	151	151	153	140	121	106	155	169	186	202	206	197	191	191	189	182	169	158	0.793937	0.947455	1.08432	1.15966	1.02639	0.792001	0.727275	0.736456	0.660418	0.707442	0.734843	0.757169	183	91	544	1597	266	99	168	193	156	204	156	528	114	3	91	294	10	126	10	1730	120	128	167	177	179	156	153	153	135	131	117	114	0.707821	0.614727	0.611781	0.637377	0.322008	0.162827	0.184805	0.159509	0.196011	0.438701	0.465592	0.654867
1179	CIMMYTMA-020189	SeeD	-96.8721	17.2508	BOLITA	0.304587	0.445164	0.0333849	3.78038	68.1298	0.00534706	0.0770665	11.9695	0.0494847	2.36	4.25	0.36	0.81	6.5	5.4	6.1	0.11	11.66	3.79	0.18	0.43	0.04	0.03	21.65	47	87	32	21	1.23	36	27	16	1.99	1499	24	37	13	23	8	77	60	26	37	4	15.8	5.91263	0	1665	4097	91.1917	116.001	104.704	90.6472	3	5	9	23	50	112	88	87	93	33	11	4	212	231	253	266	260	237	231	231	225	224	217	209	98	106	119	137	151	156	151	151	152	139	120	105	155	168	186	202	205	197	191	191	189	182	169	157	0.793937	0.947455	1.08432	1.15966	1.02639	0.792001	0.727275	0.736456	0.660418	0.707442	0.734843	0.757169	183	91	544	1596	266	98	168	193	156	204	156	518	112	3	91	288	10	123	10	1728	119	128	167	177	179	156	153	153	134	131	117	114	0.707821	0.614727	0.611781	0.637377	0.322008	0.162827	0.184805	0.159509	0.196011	0.438701	0.465592	0.654867
1180	CIMMYTMA-020220	SeeD	-96.2667	16.9	BOLITA	0.266295	0.353765	0.0221819	5.16494	67.9588	0.00526747	0.0768344	10.0839	0.0489439	2.41	4.25	0.36	1.76	6.5	5.4	6.1	0.18	11.66	3.79	0.18	0.43	0.04	0.05	21.65	47	87	32	21	1.23	34	27	16	1.99	1473	23	39	22	20	6	73	58	21	39	4	13.6	31.2555	0	1794	4189	98.2125	119.542	106.289	100.96	7	9	21	35	84	175	143	143	144	61	23	10	210	227	247	261	256	232	226	225	221	221	214	207	97	104	116	134	148	153	148	148	149	137	119	103	153	165	182	197	202	193	187	187	185	179	167	155	0.828722	0.970453	1.0711	1.15288	1.03279	0.797486	0.742892	0.759109	0.676597	0.725518	0.768717	0.792905	179	90	547	1525	261	97	164	189	154	200	154	855	175	7	86	461	24	203	24	1530	107	114	148	156	158	138	134	135	119	116	104	101	1.0145	0.837075	0.764316	0.564945	0.320476	0.139572	0.0955315	0.106586	0.139921	0.325897	0.721719	0.842906
1181	CIMMYTMA-020222	SeeD	-96.2619	16.8965	BOLITA	0.270989	0.375702	0.0257512	3.54407	67.6136	0.005197	0.0805902	9.80308	0.0521773	2.41	6.97	0.59	1.76	6.8	5.1	5.7	0.18	6.99	1.93	0.24	0.41	0.04	0.05	26.91	54	94	28	18	1.11	34	26	13	2.86	1481	27	39	34	24	9	64	50	22	39	4	13.6	143.382	0	1839	5937	98.2125	119.542	106.289	100.96	15	15	24	43	91	218	200	188	190	86	37	23	197	213	234	248	245	222	215	215	211	210	203	194	87	93	105	124	139	145	140	140	141	129	110	94	142	153	170	186	192	183	178	177	176	169	156	144	0.82679	0.959963	1.07588	1.17465	1.06342	0.821106	0.769045	0.783741	0.695087	0.739535	0.772671	0.789436	169	87	542	1573	248	87	161	179	149	190	143	1130	218	15	83	618	45	225	53	1440	101	107	139	147	150	129	127	127	112	109	97	95	1.0145	0.837075	0.764316	0.564945	0.320476	0.139572	0.0955315	0.106586	0.139921	0.325897	0.721719	0.842906
1182	CIMMYTMA-020223	SeeD	-96.2619	16.8965	BOLITA	0.270989	0.375702	0.0257512	3.54407	67.6136	0.005197	0.0805902	9.80308	0.0521773	2.41	6.97	0.59	1.76	6.8	5.1	5.7	0.18	6.99	1.93	0.24	0.41	0.04	0.05	26.91	54	94	28	18	1.11	34	26	13	2.86	1481	27	39	34	24	9	64	50	22	39	4	13.6	143.382	0	1839	5937	98.2125	119.542	106.289	100.96	15	15	24	43	91	218	200	188	190	86	37	23	197	213	234	248	245	222	215	215	211	210	203	194	87	93	105	124	139	145	140	140	141	129	110	94	142	153	170	186	192	183	178	177	176	169	156	144	0.82679	0.959963	1.07588	1.17465	1.06342	0.821106	0.769045	0.783741	0.695087	0.739535	0.772671	0.789436	169	87	542	1573	248	87	161	179	149	190	143	1130	218	15	83	618	45	225	53	1440	101	107	139	147	150	129	127	127	112	109	97	95	1.0145	0.837075	0.764316	0.564945	0.320476	0.139572	0.0955315	0.106586	0.139921	0.325897	0.721719	0.842906
1183	CIMMYTMA-020225	SeeD	-96.2619	16.8965	BOLITA	0.270989	0.375702	0.0257512	3.54407	67.6136	0.005197	0.0805902	9.80308	0.0521773	2.41	6.97	0.59	1.76	6.8	5.1	5.7	0.18	6.99	1.93	0.24	0.41	0.04	0.05	26.91	54	94	28	18	1.11	34	26	13	2.86	1481	27	39	34	24	9	64	50	22	39	4	13.6	143.382	0	1839	5937	98.2125	119.542	106.289	100.96	15	15	24	43	91	218	200	188	190	86	37	23	197	213	234	248	245	222	215	215	211	210	203	194	87	93	105	124	139	145	140	140	141	129	110	94	142	153	170	186	192	183	178	177	176	169	156	144	0.82679	0.959963	1.07588	1.17465	1.06342	0.821106	0.769045	0.783741	0.695087	0.739535	0.772671	0.789436	169	87	542	1573	248	87	161	179	149	190	143	1130	218	15	83	618	45	225	53	1440	101	107	139	147	150	129	127	127	112	109	97	95	1.0145	0.837075	0.764316	0.564945	0.320476	0.139572	0.0955315	0.106586	0.139921	0.325897	0.721719	0.842906
1184	CIMMYTMA-020239	SeeD	-97.0167	16.5833	BOLITA	0.300268	0.436333	0.0214561	5.16494	65.8257	0.00650297	0.0911275	11.4902	0.0716923	2.81	4.25	0.36	1.24	6.5	5.4	6.1	0.14	11.66	3.79	0.18	0.43	0.04	0.04	21.65	47	87	32	21	1.23	35	27	16	1.99	1493	21	39	20	17	6	73	61	23	38	4	15.2	0	0	1429	3542	98.2125	119.542	106.289	100.96	2	5	9	31	70	114	84	88	89	32	8	3	235	251	267	277	269	245	243	242	236	239	237	232	119	126	137	154	165	168	164	164	164	154	138	125	177	188	202	215	217	207	203	203	200	196	187	178	0.892814	1.03496	1.16936	1.25111	1.16764	0.901241	0.862755	0.87346	0.759869	0.819334	0.847329	0.861418	198	90	568	1238	277	119	159	210	177	217	177	535	114	2	89	298	7	171	7	1815	128	138	177	185	186	159	158	161	140	138	123	122	0.935134	0.695231	0.829503	0.676085	0.39132	0.151811	0.15967	0.129246	0.15557	0.353712	0.544039	0.780432
1185	CIMMYTMA-000268	SeeD	-96.419	15.9253	NALTEL	0.275168	0.374268	0.0180715	2.1877	68.1695	0.00630336	0.0875623	11.4769	0.0656437	2.33	6.97	0.59	1.76	6.8	5.1	5.7	0.18	6.99	1.93	0.24	0.41	0.04	0.05	26.91	54	94	28	18	1.11	36	26	13	2.86	1437	15	37	19	19	9	55	50	25	37	4	17.6	23.7665	50	1314	12657	105.683	133.224	112.915	109.849	7	10	16	33	117	283	214	270	282	99	25	11	226	235	245	254	253	236	237	236	230	234	233	227	145	150	158	173	184	184	182	182	180	174	163	150	186	193	202	213	219	210	210	209	205	204	198	188	1.07597	1.14039	1.21159	1.27451	1.25714	0.967588	1.01151	1.00528	0.865228	0.984481	1.03832	1.03308	203	62	563	977	254	145	109	206	187	217	187	1367	283	7	98	834	25	267	25	1697	125	129	163	167	168	145	149	151	132	131	118	119	1.0145	0.837075	0.764316	0.564945	0.320476	0.139572	0.0955315	0.106586	0.139921	0.325897	0.721719	0.842906
1186	CIMMYTMA-005939	SeeD	-96.4667	15.75	TUXPEN	0.270382	0.379581	0.0236707	3.94396	67.7333	0.00625577	0.0878313	10.0465	0.0608186	2.12	1.39	0.12	0.24	6.1	5.6	5.8	0.01	5.74	1.3	0.13	0.33	0.08	0.09	15.2	55	86	28	17	1.4	33	22	10	1.58	1535	8	36	22	20	2	65	51	18	46	3	17.6	55.5802	0	149	4551	105.683	133.224	112.915	109.849	6	7	10	16	79	217	154	208	227	79	22	9	292	299	307	316	316	299	303	301	293	298	298	293	222	227	235	248	258	254	254	254	250	246	238	227	257	263	271	282	287	277	278	277	271	272	268	260	1.18336	1.18867	1.20496	1.25448	1.31469	1.0333	1.13936	1.12724	0.957813	1.11519	1.19033	1.15111	272	53	557	863	316	222	95	273	261	285	258	1034	227	6	101	662	20	174	21	1953	148	148	181	183	183	168	176	180	159	151	136	140	1.0145	0.837075	0.764316	0.564945	0.320476	0.139572	0.0955315	0.106586	0.139921	0.325897	0.721719	0.842906
1187	CIMMYTMA-020276	SeeD	-96.8746	16.7894	BOLITA	0.287242	0.404974	0.0213517	5.18652	65.1009	0.00651068	0.0884462	12.2077	0.0755523	2.81	5.22	0.44	1.24	6.5	5.3	5.9	0.14	7.65	2.52	0.19	0.39	0.04	0.04	24.21	55	88	29	16	1.2	35	20	10	2.3	1494	26	42	18	17	7	71	59	23	35	1	15.2	0	0	1556	4225	98.2125	119.542	106.289	100.96	2	5	10	29	72	145	104	108	107	38	10	3	230	246	264	275	266	242	239	238	232	234	231	226	110	118	129	146	158	162	157	157	158	147	130	116	170	182	196	210	212	202	198	198	195	191	181	171	0.811755	0.954645	1.04955	1.09393	0.97943	0.755502	0.701924	0.710834	0.627948	0.696956	0.750563	0.777987	192	93	564	1322	275	110	165	205	170	211	170	633	145	2	94	362	7	173	7	1815	128	136	175	184	186	160	160	160	140	139	125	122	0.935134	0.695231	0.829503	0.676085	0.39132	0.151811	0.15967	0.129246	0.15557	0.353712	0.544039	0.780432
1188	CIMMYTMA-000136	SeeD	-96.4667	15.75	ZAPCHI	0.270171	0.379053	0.0236707	3.94396	68.9278	0.00634128	0.0878704	10.0461	0.060801	2.12	1.39	0.12	0.24	6.1	5.6	5.8	0.01	5.74	1.3	0.13	0.33	0.08	0.09	15.2	55	86	28	17	1.4	33	22	10	1.58	1539	10	39	19	23	3	65	55	18	44	4	17.6	47.6803	0	128	4496	105.683	133.224	112.915	109.849	6	7	10	17	79	205	146	198	224	78	22	9	292	300	308	317	316	299	303	302	294	298	299	294	222	227	235	248	258	255	255	254	250	247	238	228	257	264	272	283	287	277	279	278	272	273	268	261	1.18336	1.18867	1.20496	1.25448	1.31469	1.0333	1.13936	1.12724	0.957813	1.11519	1.19033	1.15111	273	53	559	856	317	222	95	274	262	286	258	1001	224	6	99	646	20	175	21	1957	148	149	181	183	184	168	176	181	159	151	137	140	1.0145	0.837075	0.764316	0.564945	0.320476	0.139572	0.0955315	0.106586	0.139921	0.325897	0.721719	0.842906
1189	CIMMYTMA-020308	SeeD	-96.7833	16.5	BOLITA	0.293613	0.423106	0.0213517	5.18652	66.6114	0.00644695	0.0914018	11.2847	0.0727951	2.33	5.22	0.44	1.24	6.5	5.3	5.9	0.14	7.65	2.52	0.19	0.39	0.04	0.04	24.21	55	88	29	16	1.2	36	20	10	2.3	1485	25	41	18	22	7	73	56	21	38	1	14	21.4166	50	1370	3730	98.2125	119.542	106.289	100.96	2	5	8	29	68	116	88	93	92	35	9	3	239	253	268	278	270	247	246	245	238	242	241	236	124	131	141	158	169	172	168	168	168	158	143	130	182	192	205	218	220	209	207	206	203	200	192	183	0.863058	1.00517	1.12682	1.19848	1.12224	0.859326	0.829998	0.837962	0.725281	0.790423	0.822219	0.834119	201	88	572	1170	278	124	154	213	182	219	182	548	116	2	90	300	7	165	7	1831	130	139	178	186	187	160	160	162	141	139	125	124	0.935134	0.695231	0.829503	0.676085	0.39132	0.151811	0.15967	0.129246	0.15557	0.353712	0.544039	0.780432
1190	CIMMYTMA-020309	SeeD	-96.7833	16.5	BOLITA	0.293613	0.423106	0.0213517	5.18652	66.6114	0.00644695	0.0914018	11.2847	0.0727951	2.33	5.22	0.44	1.24	6.5	5.3	5.9	0.14	7.65	2.52	0.19	0.39	0.04	0.04	24.21	55	88	29	16	1.2	36	20	10	2.3	1485	25	41	18	22	7	73	56	21	38	1	14	21.4166	50	1370	3730	98.2125	119.542	106.289	100.96	2	5	8	29	68	116	88	93	92	35	9	3	239	253	268	278	270	247	246	245	238	242	241	236	124	131	141	158	169	172	168	168	168	158	143	130	182	192	205	218	220	209	207	206	203	200	192	183	0.863058	1.00517	1.12682	1.19848	1.12224	0.859326	0.829998	0.837962	0.725281	0.790423	0.822219	0.834119	201	88	572	1170	278	124	154	213	182	219	182	548	116	2	90	300	7	165	7	1831	130	139	178	186	187	160	160	162	141	139	125	124	0.935134	0.695231	0.829503	0.676085	0.39132	0.151811	0.15967	0.129246	0.15557	0.353712	0.544039	0.780432
1191	CIMMYTMA-000117	SeeD	-98.0333	16.3333	TUXPEN	0.293933	0.409565	0.0248324	4.30137	67.9072	0.00612293	0.0870703	10.0119	0.061529	2.37	3.78	0.32	0.13	6	5.6	6.2	0.04	12.37	3.5	0.16	0.38	0.08	0.05	16.01	50	90	28	22	1.36	38	29	17	1.51	1548	12	45	21	24	3	59	52	24	30	1	12.6847	29.6073	0	190	7590	103.921	125.943	114.363	103.662	6	5	3	11	65	311	241	299	328	130	12	5	301	310	317	324	318	300	302	299	292	298	302	299	210	215	220	231	240	243	240	240	238	234	225	215	255	262	269	277	279	271	271	270	265	266	263	257	0.904649	0.911942	0.957415	0.956319	1.02924	0.880602	0.907058	0.892813	0.789215	0.845343	0.901909	0.841973	267	68	598	696	324	210	114	267	266	279	256	1416	328	3	111	955	11	141	17	2079	147	154	194	202	207	186	191	191	169	158	140	140	0.935134	0.695231	0.829503	0.676085	0.39132	0.151811	0.15967	0.129246	0.15557	0.353712	0.544039	0.780432
1192	CIMMYTMA-000131	SeeD	-98.0333	16.3333		0.293933	0.409565	0.0248324	4.30137	67.9072	0.00612293	0.0870703	10.0119	0.061529	2.37	3.78	0.32	0.13	6	5.6	6.2	0.04	12.37	3.5	0.16	0.38	0.08	0.05	16.01	50	90	28	22	1.36	38	29	17	1.51	1548	12	45	21	24	3	59	52	24	30	1	12.6847	29.6073	0	190	7590	103.921	125.943	114.363	103.662	6	5	3	11	65	311	241	299	328	130	12	5	301	310	317	324	318	300	302	299	292	298	302	299	210	215	220	231	240	243	240	240	238	234	225	215	255	262	269	277	279	271	271	270	265	266	263	257	0.904649	0.911942	0.957415	0.956319	1.02924	0.880602	0.907058	0.892813	0.789215	0.845343	0.901909	0.841973	267	68	598	696	324	210	114	267	266	279	256	1416	328	3	111	955	11	141	17	2079	147	154	194	202	207	186	191	191	169	158	140	140	0.935134	0.695231	0.829503	0.676085	0.39132	0.151811	0.15967	0.129246	0.15557	0.353712	0.544039	0.780432
1193	CIMMYTMA-018397	SeeD	-97.7368	18.8755	CONICO	0.273401	0.39968	0.0182913	3.19718	66.5688	0.00543131	0.0804743	10.679	0.05444	6.47	2.77	0.24	1.85	6.8	5.6	6.5	0.15	20.12	6.35	0.22	0.59	0.03	0.01	23.25	36	92	32	31	1.2	45	42	27	0.97	1505	24	36	6	27	6	77	59	27	36	4	12.4	0.258801	0	2008	3489	102.294	121.436	118.685	94.2347	11	11	17	33	71	118	85	89	109	53	21	9	196	213	236	250	249	232	226	227	218	214	204	195	83	92	107	126	139	145	138	140	141	126	105	89	140	153	172	188	194	188	182	184	179	170	155	142	0.701465	0.843306	1.00286	0.990001	0.825055	0.670632	0.629607	0.598115	0.625777	0.666151	0.645074	0.654808	171	93	558	1802	250	83	166	190	141	192	141	627	118	9	74	307	31	175	31	1728	110	120	161	176	182	162	162	163	141	132	113	106	0.707821	0.614727	0.611781	0.637377	0.322008	0.162827	0.184805	0.159509	0.196011	0.438701	0.465592	0.654867
1194	CIMMYTMA-027230	SeeD	-97.5333	18.7833	CONICO	0.278373	0.375206	0.0585586	9.36444	68.3108	0.00678671	0.09235	9.77103	0.0612183	6.88	2.59	0.22	1.76	5.6	4.9	5.2	0.18	8.89	3.17	0.11	0.31	0.04	0.05	16.94	36	68	32	32	1.23	39	37	24	5.72	1510	21	37	18	19	4	70	52	26	38	4	14.6	0.1698	0	11	8772	87.0764	107.058	105.186	78.5889	23	14	15	16	48	223	324	283	289	121	47	28	256	268	290	311	322	311	304	305	300	293	276	260	189	194	207	228	247	254	249	250	249	237	217	199	223	231	248	270	285	282	277	277	275	265	247	229	0.572806	0.612383	0.699697	0.84425	0.961226	0.868081	0.825923	0.873043	0.79455	0.870646	0.734748	0.618891	259	59	446	2143	322	189	133	277	242	283	225	1431	324	14	99	890	44	494	74	1605	97	106	143	164	176	159	152	156	133	123	101	95	0.498329	0.573094	0.638297	0.584694	0.320799	0.20125	0.150571	0.152539	0.200286	0.327209	0.416824	0.428162
1195	CIMMYTMA-024345	SeeD	-97.45	20.0333	TUXPEN	0.287853	0.404465	0.0937702	8.48179	68.269	0.00670527	0.0914836	9.76047	0.0668244	13.07	5.68	0.49	6.58	7.3	6.3	6.6	0.09	11.7	2.37	0.19	0.54	0.03	0.02	20.25	49	96	34	17	1.4	36	30	16	1.74	1446	23	44	22	21	7	62	51	20	36	1	15.4	0	0	462	17056	81.8014	101.096	104.081	67.6167	80	72	77	95	125	274	303	278	421	268	168	103	238	253	276	294	303	296	289	289	280	270	255	241	150	160	178	201	218	225	220	221	218	201	177	157	194	206	227	248	260	260	254	255	249	236	216	199	0.379405	0.433821	0.536213	0.659179	0.732698	0.656381	0.638994	0.664895	0.557457	0.543062	0.460993	0.398226	234	72	474	2343	303	150	153	251	202	260	196	2264	421	72	59	1120	224	673	263	1566	90	98	134	154	173	161	158	161	134	120	96	87	0.373902	0.342085	0.3753	0.455062	0.256917	0.166992	0.182399	0.170054	0.211146	0.268753	0.316316	0.312839
1196	CIMMYTMA-002282	SeeD	-98.3142	18.1077	PEPITI	0.295201	0.43077	0.0503352	5.45161	65.4726	0.0061581	0.0862752	10.3998	0.0633607	2.81	1.69	0.14	0.1	6.1	5.5	5.8	0.03	8.11	2.5	0.13	0.32	0.06	0.06	17	55	82	31	13	1.4	35	23	12	1.29	1523	25	37	21	9	4	76	65	28	36	4	17.4	0	0	914	4435	103.617	125.147	121.236	96.9736	7	4	5	12	52	122	99	96	111	42	9	2	283	301	323	336	330	300	301	302	288	290	287	282	161	170	184	202	212	210	205	207	204	195	178	165	222	236	253	269	271	255	253	254	246	243	233	224	0.628406	0.778686	1.00602	1.10867	1.01949	0.73942	0.656375	0.64747	0.565962	0.628725	0.61816	0.600552	247	101	572	1529	336	161	176	254	227	270	222	561	122	2	97	320	13	116	16	2063	139	150	198	212	217	187	188	186	161	155	137	133	0.707821	0.614727	0.611781	0.637377	0.322008	0.162827	0.184805	0.159509	0.196011	0.438701	0.465592	0.654867
1197	CIMMYTMA-001433	SeeD	-97.96	19.06	CONICO	0.274978	0.391714	0.0181663	5.94263	66.2624	0.00616293	0.0869593	10.1011	0.0630338	4.58	1.54	0.13	1.85	7	5.6	6.3	0.15	17.57	5.53	0.2	0.53	0.03	0.01	22.74	43	92	24	33	1.24	50	31	20	6.78	1539	25	36	18	19	1	76	58	25	39	4	12.5	9.47889	0	327	3825	96.3611	128.281	107.225	94.5694	17	6	5	3	21	140	188	170	163	80	21	10	304	321	338	356	357	319	304	301	296	304	308	303	165	173	181	199	221	233	226	225	223	214	192	172	235	247	260	278	289	276	265	263	260	259	250	237	1.23349	1.37337	1.54799	1.73071	1.72321	1.27014	1.01821	0.945416	0.841073	0.98405	1.13563	1.11869	260	104	541	1548	357	165	192	264	272	285	236	824	188	3	104	528	11	45	44	2026	138	148	199	216	222	189	179	176	154	146	131	128	1.12403	1.11907	1.57404	1.86323	1.0724	0.384816	0.0935388	0.0843398	0.135646	0.256366	0.566938	0.657645
1198	CIMMYTMA-027232	SeeD	-97.8833	19.1667	CONICO	0.271215	0.362457	0.0471949	5.02612	70.4649	0.00558679	0.0814459	7.5371	0.0429031	1.52	3.48	0.3	1.09	6.8	4.9	5.2	0.02	5.41	2.12	0.14	0.47	0.09	0.09	23.96	40	83	30	30	1.24	40	38	22	1.84	1486	22	41	19	28	3	64	51	22	37	1	12	69.7957	0	2625	5381	90.9778	109.968	106.285	84.9819	12	11	15	44	107	177	134	142	147	70	21	9	164	180	202	215	215	202	195	196	187	183	173	163	50	59	74	93	106	114	108	109	110	95	73	56	107	120	138	154	161	158	151	153	149	139	123	110	0.668013	0.802617	0.97892	0.987637	0.839188	0.655149	0.594891	0.58558	0.574523	0.639089	0.637446	0.623464	138	93	563	1829	215	50	165	159	108	159	108	889	177	9	82	461	33	461	33	1520	96	106	143	155	160	143	144	143	122	116	99	93	0.373902	0.342085	0.3753	0.455062	0.256917	0.166992	0.182399	0.170054	0.211146	0.268753	0.316316	0.312839
1199	CIMMYTMA-023983	SeeD	-98.4616	19.0926		0.266671	0.372925	0.048639	4.75577	69.5732	0.00579997	0.0847133	9.21062	0.0525168	9.91	0.99	0.08	0	5.9	5.6	5.7	0	5.31	0.99	0.13	0.24	0.08	0.09	13.42	61	85	29	10	1.47	28	21	10	1.88	1483	21	41	18	26	5	65	53	24	34	1	23	36.5058	0	2435	6431	91.6611	112.846	107.653	87.8111	11	7	10	26	83	188	183	183	182	77	18	6	188	205	227	239	236	219	213	214	203	202	195	188	66	75	90	109	120	125	119	121	121	107	86	71	127	140	159	174	178	172	166	168	162	154	140	129	0.646556	0.775607	0.983599	1.02738	0.893615	0.674381	0.587327	0.581438	0.535279	0.606086	0.629795	0.601485	156	100	578	1690	239	66	173	168	136	177	128	974	188	6	94	554	25	192	28	1519	100	108	145	156	161	140	138	138	120	118	100	95	0.562848	0.642183	0.633698	0.538203	0.414286	0.218184	0.224048	0.183633	0.252924	0.31362	0.512264	0.570297
1200	CIMMYTMA-020946	SeeD	-97.45	19.8333	ARROAM	0.294069	0.414839	0.0184161	3.44121	67.9266	0.00542594	0.0846489	9.06715	0.0476216	13.1	2.77	0.24	1.85	6.8	5.6	6.5	0.15	20.12	6.35	0.22	0.59	0.03	0.01	23.25	36	92	32	31	1.2	45	42	27	0.97	1419	22	42	11	30	8	58	46	20	38	1	16.2	0	0	1986	10498	90.9778	109.968	106.285	84.9819	57	48	51	65	94	216	218	200	350	220	130	71	161	174	195	211	219	213	206	207	200	191	177	163	68	76	91	112	128	139	134	135	136	119	95	76	115	125	143	161	173	176	170	171	168	155	136	119	0.53624	0.631133	0.788612	0.820519	0.722345	0.538905	0.442916	0.444138	0.414002	0.446363	0.483038	0.482448	151	76	509	2157	219	68	150	169	137	175	116	1720	350	48	64	900	150	526	185	1323	80	88	123	139	146	131	128	127	105	96	82	78	0.373902	0.342085	0.3753	0.455062	0.256917	0.166992	0.182399	0.170054	0.211146	0.268753	0.316316	0.312839
1201	CIMMYTMA-020817	SeeD	-97.45	19.8333	ARROAM	0.294069	0.414839	0.0184161	3.44121	67.9266	0.00542594	0.0846489	9.06715	0.0476216	13.1	2.77	0.24	1.85	6.8	5.6	6.5	0.15	20.12	6.35	0.22	0.59	0.03	0.01	23.25	36	92	32	31	1.2	45	42	27	0.97	1419	22	42	11	30	8	58	46	20	38	1	16.2	0	0	1986	10498	90.9778	109.968	106.285	84.9819	57	48	51	65	94	216	218	200	350	220	130	71	161	174	195	211	219	213	206	207	200	191	177	163	68	76	91	112	128	139	134	135	136	119	95	76	115	125	143	161	173	176	170	171	168	155	136	119	0.53624	0.631133	0.788612	0.820519	0.722345	0.538905	0.442916	0.444138	0.414002	0.446363	0.483038	0.482448	151	76	509	2157	219	68	150	169	137	175	116	1720	350	48	64	900	150	526	185	1323	80	88	123	139	146	131	128	127	105	96	82	78	0.373902	0.342085	0.3753	0.455062	0.256917	0.166992	0.182399	0.170054	0.211146	0.268753	0.316316	0.312839
1202	CIMMYTMA-020947	SeeD	-97.45	19.8333	ARROAM	0.294069	0.414839	0.0184161	3.44121	67.9266	0.00542594	0.0846489	9.06715	0.0476216	13.1	2.77	0.24	1.85	6.8	5.6	6.5	0.15	20.12	6.35	0.22	0.59	0.03	0.01	23.25	36	92	32	31	1.2	45	42	27	0.97	1419	22	42	11	30	8	58	46	20	38	1	16.2	0	0	1986	10498	90.9778	109.968	106.285	84.9819	57	48	51	65	94	216	218	200	350	220	130	71	161	174	195	211	219	213	206	207	200	191	177	163	68	76	91	112	128	139	134	135	136	119	95	76	115	125	143	161	173	176	170	171	168	155	136	119	0.53624	0.631133	0.788612	0.820519	0.722345	0.538905	0.442916	0.444138	0.414002	0.446363	0.483038	0.482448	151	76	509	2157	219	68	150	169	137	175	116	1720	350	48	64	900	150	526	185	1323	80	88	123	139	146	131	128	127	105	96	82	78	0.373902	0.342085	0.3753	0.455062	0.256917	0.166992	0.182399	0.170054	0.211146	0.268753	0.316316	0.312839
1203	CIMMYTMA-025818	SeeD	-97.524	20.0076	TUXPEN	0.28808	0.40472	0.0937702	8.48179	68.5544	0.00576328	0.0847349	10.4098	0.0625496	13.07	5.68	0.49	6.58	7.3	6.3	6.6	0.09	11.7	2.37	0.19	0.54	0.03	0.02	20.25	49	96	34	17	1.4	36	30	16	1.74	1419	20	40	18	20	8	58	46	25	35	1	12.6	8.68359	0	1018	25641	81.8014	101.096	104.081	67.6167	80	74	84	106	138	321	360	332	452	281	169	102	210	225	248	265	273	266	259	259	250	242	227	213	119	127	145	167	184	192	187	188	187	170	145	126	164	176	197	216	229	229	223	224	219	206	186	169	0.38802	0.453595	0.570176	0.680792	0.741165	0.644265	0.613613	0.631577	0.52473	0.50449	0.452107	0.403518	203	76	488	2293	273	119	155	220	172	229	166	2499	452	74	61	1236	228	780	262	1434	82	92	126	143	159	147	142	146	122	108	87	80	0.373902	0.342085	0.3753	0.455062	0.256917	0.166992	0.182399	0.170054	0.211146	0.268753	0.316316	0.312839
1204	CIMMYTMA-020830	SeeD	-97.45	19.1167	CHALQU	0.280022	0.378088	0.0251821	5.07196	67.712	0.00531696	0.0807805	9.75632	0.0489921	6.03	6.97	0.59	1.85	6.8	5.1	5.7	0.15	6.99	1.93	0.24	0.41	0.03	0.01	26.91	54	94	28	18	1.11	24	26	13	2.86	1352	23	39	10	27	9	58	46	27	35	4	15.1	0	0	1883	13131	90.9778	109.968	106.285	84.9819	37	37	41	63	108	274	266	230	255	116	53	40	176	191	213	229	234	223	217	218	211	204	190	177	80	87	101	121	137	147	141	143	144	129	106	88	128	139	157	175	185	185	179	180	178	167	148	133	0.512864	0.615161	0.763143	0.833804	0.728854	0.576229	0.498786	0.505123	0.482889	0.475099	0.480017	0.482768	163	80	524	2014	234	80	154	181	135	185	130	1520	274	37	75	806	111	656	114	1440	91	98	132	147	154	139	138	138	118	108	91	86	0.373902	0.342085	0.3753	0.455062	0.256917	0.166992	0.182399	0.170054	0.211146	0.268753	0.316316	0.312839
1205	CIMMYTMA-024627	SeeD	-97.45	19.8333	CACAHU	0.294069	0.414839	0.0184161	3.44121	67.9266	0.00542594	0.0846489	9.06715	0.0476216	13.1	2.77	0.24	1.85	6.8	5.6	6.5	0.15	20.12	6.35	0.22	0.59	0.03	0.01	23.25	36	92	32	31	1.2	45	42	27	0.97	1419	22	42	11	30	8	58	46	20	38	1	16.2	0	0	1986	10498	90.9778	109.968	106.285	84.9819	57	48	51	65	94	216	218	200	350	220	130	71	161	174	195	211	219	213	206	207	200	191	177	163	68	76	91	112	128	139	134	135	136	119	95	76	115	125	143	161	173	176	170	171	168	155	136	119	0.53624	0.631133	0.788612	0.820519	0.722345	0.538905	0.442916	0.444138	0.414002	0.446363	0.483038	0.482448	151	76	509	2157	219	68	150	169	137	175	116	1720	350	48	64	900	150	526	185	1323	80	88	123	139	146	131	128	127	105	96	82	78	0.373902	0.342085	0.3753	0.455062	0.256917	0.166992	0.182399	0.170054	0.211146	0.268753	0.316316	0.312839
1206	CIMMYTMA-021253	SeeD	-97.6206	19.9726	TUXPEN	0.292668	0.407391	0.0269583	5.07196	68.6214	0.00576895	0.084727	10.3547	0.0625758	13.07	7.91	0.67	2.18	7.2	5	6.2	0.23	12.63	4.31	0.23	0.6	0.01	0	32.2	38	94	31	31	0.99	33	36	25	2.2	1471	20	36	18	18	6	60	48	28	35	4	12.1	2.72181	0	1051	21736	90.9778	109.968	106.285	84.9819	54	43	45	59	87	200	224	195	346	224	128	66	211	227	250	267	274	266	258	258	249	240	226	213	115	124	143	164	181	189	183	184	183	166	141	122	163	176	196	216	227	227	221	221	216	203	184	167	0.444674	0.530271	0.663492	0.741101	0.705403	0.539073	0.468697	0.491663	0.417871	0.412695	0.43064	0.43258	201	79	497	2264	274	115	159	218	189	227	165	1671	346	43	67	887	133	487	174	1457	85	95	129	146	161	148	143	147	122	109	89	83	0.373902	0.342085	0.3753	0.455062	0.256917	0.166992	0.182399	0.170054	0.211146	0.268753	0.316316	0.312839
1207	CIMMYTMA-023999	SeeD	-97.6206	19.9726	TUXPEN	0.292668	0.407391	0.0269583	5.07196	68.6214	0.00576895	0.084727	10.3547	0.0625758	13.07	7.91	0.67	2.18	7.2	5	6.2	0.23	12.63	4.31	0.23	0.6	0.01	0	32.2	38	94	31	31	0.99	33	36	25	2.2	1471	20	36	18	18	6	60	48	28	35	4	12.1	2.72181	0	1051	21736	90.9778	109.968	106.285	84.9819	54	43	45	59	87	200	224	195	346	224	128	66	211	227	250	267	274	266	258	258	249	240	226	213	115	124	143	164	181	189	183	184	183	166	141	122	163	176	196	216	227	227	221	221	216	203	184	167	0.444674	0.530271	0.663492	0.741101	0.705403	0.539073	0.468697	0.491663	0.417871	0.412695	0.43064	0.43258	201	79	497	2264	274	115	159	218	189	227	165	1671	346	43	67	887	133	487	174	1457	85	95	129	146	161	148	143	147	122	109	89	83	0.373902	0.342085	0.3753	0.455062	0.256917	0.166992	0.182399	0.170054	0.211146	0.268753	0.316316	0.312839
1208	CIMMYTMA-025183	SeeD	-97.5833	19.8667	ARROAM	0.287831	0.404645	0.0269583	5.07196	67.4661	0.00548834	0.0829876	9.79927	0.0488064	13.07	7.91	0.67	2.18	7.2	5	6.2	0.23	12.63	4.31	0.23	0.6	0.01	0	32.2	38	94	31	31	0.99	33	36	25	2.2	1425	27	42	16	24	7	56	46	22	37	1	16.2	12.3029	0	1805	12897	90.9778	109.968	106.285	84.9819	65	59	64	80	111	260	269	257	389	241	143	83	171	184	205	221	229	224	217	217	210	201	187	173	78	86	102	122	139	149	144	146	146	129	105	85	124	135	154	172	184	187	180	181	178	165	146	129	0.401905	0.481065	0.607047	0.705011	0.690637	0.541248	0.483971	0.514371	0.425217	0.411204	0.416692	0.405908	161	76	505	2182	229	78	151	179	132	186	126	2021	389	59	62	1035	183	631	213	1339	81	89	123	139	148	134	130	130	107	98	82	78	0.373902	0.342085	0.3753	0.455062	0.256917	0.166992	0.182399	0.170054	0.211146	0.268753	0.316316	0.312839
1209	CIMMYTMA-021377	SeeD	-97.5833	19.8667	CONICO	0.286927	0.394506	0.0269583	5.07196	67.1385	0.00542589	0.0803871	9.86221	0.0481929	13.07	7.91	0.67	2.18	7.2	5	6.2	0.23	12.63	4.31	0.23	0.6	0.01	0	32.2	38	94	31	31	0.99	33	36	25	2.2	1457	24	39	17	19	6	58	46	23	37	4	12.1	2.71081	0	1855	10368	90.9778	109.968	106.285	84.9819	43	39	44	58	82	193	210	185	283	184	103	54	174	189	210	226	233	226	219	219	211	203	189	176	77	86	102	123	139	149	144	145	145	128	104	84	126	137	156	175	186	188	181	182	178	166	146	130	0.444674	0.530271	0.663492	0.741101	0.705403	0.539073	0.468697	0.491663	0.417871	0.412695	0.43064	0.43258	163	79	511	2177	233	77	156	179	133	187	127	1478	283	39	65	751	121	468	140	1357	81	90	125	142	149	135	132	131	109	100	84	79	0.373902	0.342085	0.3753	0.455062	0.256917	0.166992	0.182399	0.170054	0.211146	0.268753	0.316316	0.312839
1210	CIMMYTMA-024624	SeeD	-97.5833	19.8667	ARROAM	0.286927	0.394506	0.0269583	5.07196	67.1385	0.00542589	0.0803871	9.86221	0.0481929	13.07	7.91	0.67	2.18	7.2	5	6.2	0.23	12.63	4.31	0.23	0.6	0.01	0	32.2	38	94	31	31	0.99	33	36	25	2.2	1457	24	39	17	19	6	58	46	23	37	4	12.1	2.71081	0	1855	10368	90.9778	109.968	106.285	84.9819	43	39	44	58	82	193	210	185	283	184	103	54	174	189	210	226	233	226	219	219	211	203	189	176	77	86	102	123	139	149	144	145	145	128	104	84	126	137	156	175	186	188	181	182	178	166	146	130	0.444674	0.530271	0.663492	0.741101	0.705403	0.539073	0.468697	0.491663	0.417871	0.412695	0.43064	0.43258	163	79	511	2177	233	77	156	179	133	187	127	1478	283	39	65	751	121	468	140	1357	81	90	125	142	149	135	132	131	109	100	84	79	0.373902	0.342085	0.3753	0.455062	0.256917	0.166992	0.182399	0.170054	0.211146	0.268753	0.316316	0.312839
1211	CIMMYTMA-024577	SeeD	-97.5833	19.8667	CONICO	0.286927	0.394506	0.0269583	5.07196	67.1385	0.00542589	0.0803871	9.86221	0.0481929	13.07	7.91	0.67	2.18	7.2	5	6.2	0.23	12.63	4.31	0.23	0.6	0.01	0	32.2	38	94	31	31	0.99	33	36	25	2.2	1457	24	39	17	19	6	58	46	23	37	4	12.1	2.71081	0	1855	10368	90.9778	109.968	106.285	84.9819	43	39	44	58	82	193	210	185	283	184	103	54	174	189	210	226	233	226	219	219	211	203	189	176	77	86	102	123	139	149	144	145	145	128	104	84	126	137	156	175	186	188	181	182	178	166	146	130	0.444674	0.530271	0.663492	0.741101	0.705403	0.539073	0.468697	0.491663	0.417871	0.412695	0.43064	0.43258	163	79	511	2177	233	77	156	179	133	187	127	1478	283	39	65	751	121	468	140	1357	81	90	125	142	149	135	132	131	109	100	84	79	0.373902	0.342085	0.3753	0.455062	0.256917	0.166992	0.182399	0.170054	0.211146	0.268753	0.316316	0.312839
1212	CIMMYTMA-025184	SeeD	-97.3812	19.8129	CONICO	0.285625	0.405218	0.0184161	3.44121	67.8896	0.00541364	0.0824195	8.44176	0.047103	13.1	2.77	0.24	1.85	6.8	5.6	6.5	0.15	20.12	6.35	0.22	0.59	0.03	0.01	23.25	36	92	32	31	1.2	45	42	27	0.97	1357	31	42	15	28	9	60	49	24	35	1	16.2	15.3913	0	1979	11196	90.9778	109.968	106.285	84.9819	61	57	65	82	114	269	276	252	352	214	129	77	159	172	193	208	216	211	205	205	198	190	175	161	69	76	91	111	128	138	133	135	135	119	95	76	114	124	142	160	172	175	169	170	167	154	135	119	0.53624	0.631133	0.788612	0.820519	0.722345	0.538905	0.442916	0.444138	0.414002	0.446363	0.483038	0.482448	150	75	506	2147	216	69	148	168	120	174	115	1948	352	57	61	956	175	652	199	1320	81	89	124	138	146	129	127	127	104	96	82	77	0.373902	0.342085	0.3753	0.455062	0.256917	0.166992	0.182399	0.170054	0.211146	0.268753	0.316316	0.312839
1213	CIMMYTMA-024578	SeeD	-97.3812	19.8129	CONICO	0.285625	0.405218	0.0184161	3.44121	67.8896	0.00541364	0.0824195	8.44176	0.047103	13.1	2.77	0.24	1.85	6.8	5.6	6.5	0.15	20.12	6.35	0.22	0.59	0.03	0.01	23.25	36	92	32	31	1.2	45	42	27	0.97	1357	31	42	15	28	9	60	49	24	35	1	16.2	15.3913	0	1979	11196	90.9778	109.968	106.285	84.9819	61	57	65	82	114	269	276	252	352	214	129	77	159	172	193	208	216	211	205	205	198	190	175	161	69	76	91	111	128	138	133	135	135	119	95	76	114	124	142	160	172	175	169	170	167	154	135	119	0.53624	0.631133	0.788612	0.820519	0.722345	0.538905	0.442916	0.444138	0.414002	0.446363	0.483038	0.482448	150	75	506	2147	216	69	148	168	120	174	115	1948	352	57	61	956	175	652	199	1320	81	89	124	138	146	129	127	127	104	96	82	77	0.373902	0.342085	0.3753	0.455062	0.256917	0.166992	0.182399	0.170054	0.211146	0.268753	0.316316	0.312839
1214	CIMMYTMA-024725	SeeD	-97.4667	19.8667	MUSHIT	0.286927	0.394506	0.0269583	5.07196	67.1385	0.00542589	0.0803871	9.86221	0.0481929	13.07	7.91	0.67	2.18	7.2	5	6.2	0.23	12.63	4.31	0.23	0.6	0.01	0	32.2	38	94	31	31	0.99	33	36	25	2.2	1457	24	39	17	19	6	58	46	23	37	4	12.1	2.71081	0	1855	10368	90.9778	109.968	106.285	84.9819	43	39	44	58	82	193	210	185	283	184	103	54	174	189	210	226	233	226	219	219	211	203	189	176	77	86	102	123	139	149	144	145	145	128	104	84	126	137	156	175	186	188	181	182	178	166	146	130	0.444674	0.530271	0.663492	0.741101	0.705403	0.539073	0.468697	0.491663	0.417871	0.412695	0.43064	0.43258	163	79	511	2177	233	77	156	179	133	187	127	1478	283	39	65	751	121	468	140	1357	81	90	125	142	149	135	132	131	109	100	84	79	0.373902	0.342085	0.3753	0.455062	0.256917	0.166992	0.182399	0.170054	0.211146	0.268753	0.316316	0.312839
1215	CIMMYTMA-025857	SeeD	-97.505	19.8445	ARROAM	0.288283	0.4053	0.0269583	5.07196	67.5994	0.00549395	0.0847391	9.2606	0.0493231	13.1	7.91	0.67	2.18	7.2	5	6.2	0.23	12.63	4.31	0.23	0.6	0.01	0	32.2	38	94	31	31	0.99	33	36	25	2.2	1390	25	42	10	32	9	58	45	25	33	1	12.1	0	0	1914	10637	90.9778	109.968	106.285	84.9819	61	55	62	81	114	269	283	260	370	223	131	75	166	180	201	217	224	218	211	212	204	196	181	168	72	79	95	116	132	143	137	139	139	122	98	79	119	130	148	166	178	181	174	175	171	159	140	123	0.444674	0.530271	0.663492	0.741101	0.705403	0.539073	0.468697	0.491663	0.417871	0.412695	0.43064	0.43258	155	78	510	2166	224	72	153	173	126	180	120	1984	370	55	63	1000	171	652	197	1334	80	88	123	140	147	133	129	129	106	98	83	78	0.373902	0.342085	0.3753	0.455062	0.256917	0.166992	0.182399	0.170054	0.211146	0.268753	0.316316	0.312839
1216	CIMMYTMA-024666	SeeD	-97.4315	19.5356		0.277164	0.39607	0.0184161	3.44121	70.0041	0.00511558	0.0756598	7.42813	0.0371647	1.52	2.77	0.24	1.85	6.8	5.6	6.5	0.15	20.12	6.35	0.22	0.59	0.03	0.01	23.25	36	92	32	31	1.2	45	42	27	0.97	1482	24	39	13	25	5	73	57	23	39	4	16.2	3.66826	0	2447	2530	90.9778	109.968	106.285	84.9819	18	20	27	47	74	148	125	116	129	63	31	19	145	159	180	194	200	193	186	186	179	172	159	146	46	53	68	87	103	114	109	110	112	96	72	53	95	106	124	141	152	154	147	148	146	134	115	100	0.548313	0.646226	0.802001	0.825634	0.726083	0.552616	0.45827	0.454728	0.435145	0.473145	0.500481	0.49408	130	81	530	2033	200	46	154	149	97	153	97	817	148	18	69	398	55	370	55	1415	89	96	132	144	152	137	137	135	113	105	90	85	0.373902	0.342085	0.3753	0.455062	0.256917	0.166992	0.182399	0.170054	0.211146	0.268753	0.316316	0.312839
1217	CIMMYTMA-002277	SeeD	-98.39	18.49		0.277487	0.393506	0.0503352	5.45161	67.3831	0.00614399	0.0844901	10.9953	0.0610144	5.23	1.69	0.14	0.1	6.1	5.5	5.8	0.03	8.11	2.5	0.13	0.32	0.06	0.06	17	55	82	31	13	1.4	38	23	12	1.29	1477	30	47	19	25	7	66	54	20	33	1	17.4	33.3675	0	1268	4045	103.617	125.147	121.236	96.9736	12	5	5	16	79	186	144	156	176	62	15	4	263	280	302	316	311	285	284	285	271	272	268	262	141	151	165	184	194	192	187	189	187	177	159	146	202	216	234	250	252	238	236	237	229	224	213	204	0.676932	0.82655	1.06421	1.18029	1.07125	0.778495	0.690487	0.671483	0.59285	0.656375	0.654305	0.642054	228	101	575	1584	316	141	175	232	228	252	203	860	186	4	98	508	15	174	28	2017	133	142	190	205	213	187	190	187	160	152	133	125	0.707821	0.614727	0.611781	0.637377	0.322008	0.162827	0.184805	0.159509	0.196011	0.438701	0.465592	0.654867
1218	CIMMYTMA-000239	SeeD	-97.4273	18.4834	PEPITI	0.307337	0.450472	0.049732	5.68826	67.258	0.00504296	0.0776155	10.33	0.052483	6.47	1.69	0.14	0.1	6.1	5.5	5.8	0.03	8.11	2.5	0.13	0.32	0.06	0.06	17	55	82	31	13	1.4	26	23	12	1.29	1461	25	38	10	24	7	77	57	24	38	4	15.7	0	0	1677	2799	102.294	121.436	118.685	94.2347	7	7	10	21	48	93	71	65	86	30	11	6	208	226	249	265	264	245	239	240	232	228	217	208	100	108	122	141	156	161	155	156	157	143	123	106	154	167	186	203	210	203	197	198	194	186	170	157	0.607858	0.738201	0.910045	0.995811	0.86903	0.66795	0.593858	0.606457	0.57247	0.573505	0.564111	0.572414	185	90	549	1821	265	100	165	196	155	208	155	455	93	6	84	237	20	117	20	1661	109	117	155	168	176	155	153	155	136	125	108	104	0.707821	0.614727	0.611781	0.637377	0.322008	0.162827	0.184805	0.159509	0.196011	0.438701	0.465592	0.654867
1219	CIMMYTMA-010231	SeeD	-97.4316	18.6192	CHALQU	0.279335	0.404351	0.0182913	3.19718	68.967	0.00516642	0.0816934	9.81805	0.0524725	6.47	2.77	0.24	1.85	6.8	5.6	6.5	0.15	20.12	6.35	0.22	0.59	0.03	0.01	23.25	36	92	32	31	1.2	45	42	27	0.97	1463	23	41	24	23	6	66	55	23	36	1	10.1	13.6533	0	2015	3178	102.294	121.436	118.685	94.2347	9	10	14	28	58	112	89	83	106	41	17	8	187	204	227	242	242	225	219	220	212	208	197	187	79	86	101	120	134	142	135	137	138	124	103	86	133	145	164	181	188	183	177	179	175	166	150	136	0.603905	0.734503	0.89888	0.932744	0.786454	0.621403	0.559606	0.556415	0.551807	0.565433	0.558355	0.562936	165	90	551	1830	242	79	163	176	134	186	134	575	112	8	80	295	26	144	26	1592	103	112	151	163	168	148	147	149	129	120	104	98	0.707821	0.614727	0.611781	0.637377	0.322008	0.162827	0.184805	0.159509	0.196011	0.438701	0.465592	0.654867
1220	CIMMYTMA-000083	SeeD	-97.4077	18.627	ELOTCO	0.296536	0.432356	0.0265273	3.00915	68.4635	0.0055422	0.0817684	9.82212	0.0523959	13.04	6.97	0.59	1.76	6.8	5.1	5.7	0.18	6.99	1.93	0.24	0.41	0.04	0.05	26.91	54	94	28	18	1.11	40	26	13	2.86	1485	26	41	16	28	6	71	55	26	33	1	10.1	0	0	2021	3343	102.294	121.436	118.685	94.2347	8	9	12	24	51	102	82	76	98	38	16	8	186	204	226	241	242	225	219	220	212	208	197	186	79	86	100	120	134	142	135	137	138	124	103	86	133	145	163	180	188	183	177	179	175	166	150	136	0.603905	0.734503	0.89888	0.932744	0.786454	0.621403	0.559606	0.556415	0.551807	0.565433	0.558355	0.562936	165	90	550	1839	242	79	163	176	134	185	134	524	102	8	81	272	24	126	24	1585	103	112	150	162	167	148	146	148	129	119	103	98	0.707821	0.614727	0.611781	0.637377	0.322008	0.162827	0.184805	0.159509	0.196011	0.438701	0.465592	0.654867
1221	CIMMYTMA-010233	SeeD	-97.5732	18.2262	CONICO	0.281808	0.403245	0.049732	5.68826	69.0807	0.005364	0.0820036	10.1651	0.0531908	5.23	1.69	0.14	0.1	6.1	5.5	5.8	0.03	8.11	2.5	0.13	0.32	0.06	0.06	17	55	82	31	13	1.4	38	23	12	1.29	1482	25	40	23	23	6	69	56	22	38	4	17.4	88.1103	0	2099	3362	102.294	121.436	118.685	94.2347	8	6	10	21	70	153	99	95	126	48	13	6	191	209	231	245	244	223	218	220	211	208	199	190	79	86	99	118	132	138	131	133	134	121	101	85	135	148	165	182	188	181	175	176	172	164	150	138	0.629576	0.764209	0.938602	1.00129	0.865682	0.6637	0.595159	0.593909	0.569283	0.591658	0.583693	0.590859	165	93	561	1700	245	79	166	183	144	186	136	655	153	6	92	376	20	161	22	1594	107	116	155	164	168	145	142	144	126	120	106	101	0.707821	0.614727	0.611781	0.637377	0.322008	0.162827	0.184805	0.159509	0.196011	0.438701	0.465592	0.654867
1222	CIMMYTMA-016610	SeeD	-97.5833	19.8667	ARROAM	0.286927	0.394506	0.0269583	5.07196	67.1385	0.00542589	0.0803871	9.86221	0.0481929	13.07	7.91	0.67	2.18	7.2	5	6.2	0.23	12.63	4.31	0.23	0.6	0.01	0	32.2	38	94	31	31	0.99	33	36	25	2.2	1457	24	39	17	19	6	58	46	23	37	4	12.1	2.71081	0	1855	10368	90.9778	109.968	106.285	84.9819	43	39	44	58	82	193	210	185	283	184	103	54	174	189	210	226	233	226	219	219	211	203	189	176	77	86	102	123	139	149	144	145	145	128	104	84	126	137	156	175	186	188	181	182	178	166	146	130	0.444674	0.530271	0.663492	0.741101	0.705403	0.539073	0.468697	0.491663	0.417871	0.412695	0.43064	0.43258	163	79	511	2177	233	77	156	179	133	187	127	1478	283	39	65	751	121	468	140	1357	81	90	125	142	149	135	132	131	109	100	84	79	0.373902	0.342085	0.3753	0.455062	0.256917	0.166992	0.182399	0.170054	0.211146	0.268753	0.316316	0.312839
1223	CIMMYTMA-016611	SeeD	-97.5833	19.8667		0.286927	0.394506	0.0269583	5.07196	67.1385	0.00542589	0.0803871	9.86221	0.0481929	13.07	7.91	0.67	2.18	7.2	5	6.2	0.23	12.63	4.31	0.23	0.6	0.01	0	32.2	38	94	31	31	0.99	33	36	25	2.2	1457	24	39	17	19	6	58	46	23	37	4	12.1	2.71081	0	1855	10368	90.9778	109.968	106.285	84.9819	43	39	44	58	82	193	210	185	283	184	103	54	174	189	210	226	233	226	219	219	211	203	189	176	77	86	102	123	139	149	144	145	145	128	104	84	126	137	156	175	186	188	181	182	178	166	146	130	0.444674	0.530271	0.663492	0.741101	0.705403	0.539073	0.468697	0.491663	0.417871	0.412695	0.43064	0.43258	163	79	511	2177	233	77	156	179	133	187	127	1478	283	39	65	751	121	468	140	1357	81	90	125	142	149	135	132	131	109	100	84	79	0.373902	0.342085	0.3753	0.455062	0.256917	0.166992	0.182399	0.170054	0.211146	0.268753	0.316316	0.312839
1224	CIMMYTMA-016633	SeeD	-97.5833	19.8667	CONICO	0.286927	0.394506	0.0269583	5.07196	67.1385	0.00542589	0.0803871	9.86221	0.0481929	13.07	7.91	0.67	2.18	7.2	5	6.2	0.23	12.63	4.31	0.23	0.6	0.01	0	32.2	38	94	31	31	0.99	33	36	25	2.2	1457	24	39	17	19	6	58	46	23	37	4	12.1	2.71081	0	1855	10368	90.9778	109.968	106.285	84.9819	43	39	44	58	82	193	210	185	283	184	103	54	174	189	210	226	233	226	219	219	211	203	189	176	77	86	102	123	139	149	144	145	145	128	104	84	126	137	156	175	186	188	181	182	178	166	146	130	0.444674	0.530271	0.663492	0.741101	0.705403	0.539073	0.468697	0.491663	0.417871	0.412695	0.43064	0.43258	163	79	511	2177	233	77	156	179	133	187	127	1478	283	39	65	751	121	468	140	1357	81	90	125	142	149	135	132	131	109	100	84	79	0.373902	0.342085	0.3753	0.455062	0.256917	0.166992	0.182399	0.170054	0.211146	0.268753	0.316316	0.312839
1225	CIMMYTMA-016671	SeeD	-97.5833	19.8667	TUXPEN	0.286927	0.394506	0.0269583	5.07196	67.1385	0.00542589	0.0803871	9.86221	0.0481929	13.07	7.91	0.67	2.18	7.2	5	6.2	0.23	12.63	4.31	0.23	0.6	0.01	0	32.2	38	94	31	31	0.99	33	36	25	2.2	1457	24	39	17	19	6	58	46	23	37	4	12.1	2.71081	0	1855	10368	90.9778	109.968	106.285	84.9819	43	39	44	58	82	193	210	185	283	184	103	54	174	189	210	226	233	226	219	219	211	203	189	176	77	86	102	123	139	149	144	145	145	128	104	84	126	137	156	175	186	188	181	182	178	166	146	130	0.444674	0.530271	0.663492	0.741101	0.705403	0.539073	0.468697	0.491663	0.417871	0.412695	0.43064	0.43258	163	79	511	2177	233	77	156	179	133	187	127	1478	283	39	65	751	121	468	140	1357	81	90	125	142	149	135	132	131	109	100	84	79	0.373902	0.342085	0.3753	0.455062	0.256917	0.166992	0.182399	0.170054	0.211146	0.268753	0.316316	0.312839
1226	CIMMYTMA-016040	SeeD	-98.0109	18.4125	CONICO	0.263827	0.3632	0.0503352	5.45161	64.8866	0.00605577	0.0899074	12.4393	0.075529	1.52	1.69	0.14	0.1	6.1	5.5	5.8	0.03	8.11	2.5	0.13	0.32	0.06	0.06	17	55	82	31	13	1.4	23	23	12	1.29	1488	27	45	26	17	6	74	55	20	36	1	17.4	62.4131	0	1819	3763	103.617	125.147	121.236	96.9736	14	9	12	25	91	202	140	153	180	70	20	8	222	240	262	276	273	249	247	248	236	236	229	222	105	113	127	146	158	160	153	155	155	143	124	110	164	177	195	211	215	205	200	202	196	189	176	166	0.733424	0.876759	1.0904	1.15853	1.0055	0.74722	0.674356	0.655624	0.604791	0.677895	0.682703	0.690026	191	98	571	1629	276	105	171	198	172	214	164	924	202	8	92	513	32	207	36	1791	119	128	170	181	188	164	165	164	143	136	120	113	0.707821	0.614727	0.611781	0.637377	0.322008	0.162827	0.184805	0.159509	0.196011	0.438701	0.465592	0.654867
1227	CIMMYTMA-016122	SeeD	-97.45	19.8333	TUXPEN	0.294069	0.414839	0.0184161	3.44121	67.9266	0.00542594	0.0846489	9.06715	0.0476216	13.1	2.77	0.24	1.85	6.8	5.6	6.5	0.15	20.12	6.35	0.22	0.59	0.03	0.01	23.25	36	92	32	31	1.2	45	42	27	0.97	1419	22	42	11	30	8	58	46	20	38	1	16.2	0	0	1986	10498	90.9778	109.968	106.285	84.9819	57	48	51	65	94	216	218	200	350	220	130	71	161	174	195	211	219	213	206	207	200	191	177	163	68	76	91	112	128	139	134	135	136	119	95	76	115	125	143	161	173	176	170	171	168	155	136	119	0.53624	0.631133	0.788612	0.820519	0.722345	0.538905	0.442916	0.444138	0.414002	0.446363	0.483038	0.482448	151	76	509	2157	219	68	150	169	137	175	116	1720	350	48	64	900	150	526	185	1323	80	88	123	139	146	131	128	127	105	96	82	78	0.373902	0.342085	0.3753	0.455062	0.256917	0.166992	0.182399	0.170054	0.211146	0.268753	0.316316	0.312839
1228	CIMMYTMA-000086	SeeD	-98.3	18.3333	PEPITI	0.296722	0.430715	0.0503352	5.45161	65.7484	0.00616268	0.0863525	10.5551	0.0616587	5.23	1.69	0.14	0.1	6.1	5.5	5.8	0.03	8.11	2.5	0.13	0.32	0.06	0.06	17	55	82	31	13	1.4	38	23	12	1.29	1530	26	39	17	5	4	77	61	23	38	4	17.4	1.65584	0	1044	4337	103.617	125.147	121.236	96.9736	7	4	4	11	54	131	102	105	119	45	11	2	275	294	316	330	324	297	296	297	283	285	280	275	154	164	178	197	207	205	200	202	200	190	172	159	215	229	247	263	266	251	248	250	241	237	226	217	0.656653	0.818045	1.05785	1.15915	1.0445	0.763938	0.684152	0.672306	0.589794	0.650514	0.6424	0.626956	241	100	572	1586	330	154	175	244	241	265	216	595	131	2	98	343	12	119	16	2061	136	147	196	211	217	188	192	189	164	155	136	130	0.707821	0.614727	0.611781	0.637377	0.322008	0.162827	0.184805	0.159509	0.196011	0.438701	0.465592	0.654867
1229	CIMMYTMA-000233	SeeD	-97.2412	18.333	TUXPEN	0.292935	0.431551	0.049732	5.68826	66.5355	0.00624694	0.0901203	11.354	0.0706505	13.04	1.69	0.14	0.1	6.1	5.5	5.8	0.03	8.11	2.5	0.13	0.32	0.06	0.06	17	55	82	31	13	1.4	40	23	12	1.29	1505	20	39	12	21	4	79	60	22	39	4	15.7	1.7098	0	1130	2032	102.294	121.436	118.685	94.2347	9	8	9	17	37	99	95	83	96	39	16	11	234	252	276	293	292	271	265	266	258	254	243	233	128	136	150	170	185	190	184	185	186	172	151	135	181	194	213	232	239	231	225	226	222	213	197	184	0.614631	0.747294	0.943961	1.08971	1.00825	0.742903	0.659289	0.696127	0.602239	0.610676	0.593197	0.591776	213	88	536	1877	293	128	165	227	189	236	182	519	99	8	85	289	25	91	29	1830	118	127	170	184	195	173	170	174	151	138	119	111	0.707821	0.614727	0.611781	0.637377	0.322008	0.162827	0.184805	0.159509	0.196011	0.438701	0.465592	0.654867
1230	CIMMYTMA-000234	SeeD	-97.2412	18.333	TUXPEN	0.292935	0.431551	0.049732	5.68826	66.5355	0.00624694	0.0901203	11.354	0.0706505	13.04	1.69	0.14	0.1	6.1	5.5	5.8	0.03	8.11	2.5	0.13	0.32	0.06	0.06	17	55	82	31	13	1.4	40	23	12	1.29	1505	20	39	12	21	4	79	60	22	39	4	15.7	1.7098	0	1130	2032	102.294	121.436	118.685	94.2347	9	8	9	17	37	99	95	83	96	39	16	11	234	252	276	293	292	271	265	266	258	254	243	233	128	136	150	170	185	190	184	185	186	172	151	135	181	194	213	232	239	231	225	226	222	213	197	184	0.614631	0.747294	0.943961	1.08971	1.00825	0.742903	0.659289	0.696127	0.602239	0.610676	0.593197	0.591776	213	88	536	1877	293	128	165	227	189	236	182	519	99	8	85	289	25	91	29	1830	118	127	170	184	195	173	170	174	151	138	119	111	0.707821	0.614727	0.611781	0.637377	0.322008	0.162827	0.184805	0.159509	0.196011	0.438701	0.465592	0.654867
1231	CIMMYTMA-000088	SeeD	-97.3533	18.3346	TUXPEN	0.305108	0.44728	0.049732	5.68826	66.1926	0.00650695	0.091452	11.2817	0.0713899	13.04	1.69	0.14	0.1	6.1	5.5	5.8	0.03	8.11	2.5	0.13	0.32	0.06	0.06	17	55	82	31	13	1.4	40	23	12	1.29	1492	19	42	21	20	5	76	58	23	35	1	15.7	5.37601	0	1257	2192	102.294	121.436	118.685	94.2347	8	7	9	20	48	107	86	76	94	33	12	7	230	249	273	289	287	266	260	262	253	249	239	229	122	130	145	165	179	184	177	178	179	165	145	129	176	190	209	227	233	225	219	220	216	207	192	179	0.607858	0.738201	0.910045	0.995811	0.86903	0.66795	0.593858	0.606457	0.57247	0.573505	0.564111	0.572414	208	90	541	1834	289	122	166	221	185	231	177	507	107	7	87	279	22	116	23	1806	117	127	168	182	191	169	168	170	148	136	118	112	0.707821	0.614727	0.611781	0.637377	0.322008	0.162827	0.184805	0.159509	0.196011	0.438701	0.465592	0.654867
1232	CIMMYTMA-016050	SeeD	-98.05	19.0333	CONICO	0.269784	0.381489	0.0229616	3.98524	69.6507	0.00543134	0.0844539	9.40971	0.0529676	1.52	2.77	0.24	1.85	6.8	5.6	6.5	0.15	20.12	6.35	0.22	0.59	0.03	0.01	23.25	36	92	32	31	1.2	45	42	27	0.97	1470	19	35	8	20	8	71	56	26	39	4	23	14.39	0	2314	5601	91.6611	112.846	107.653	87.8111	10	8	12	32	82	155	119	125	130	60	18	7	186	203	225	238	236	220	214	215	205	202	193	185	69	78	93	112	124	130	124	125	126	111	90	74	127	140	159	175	180	175	169	170	165	157	142	130	0.665052	0.800526	0.989053	1.01347	0.866772	0.663233	0.598692	0.591247	0.567225	0.633907	0.645335	0.624904	157	96	568	1757	238	69	168	171	136	179	128	758	155	7	85	393	26	196	27	1587	102	111	149	162	168	149	147	147	128	122	104	98	0.707821	0.614727	0.611781	0.637377	0.322008	0.162827	0.184805	0.159509	0.196011	0.438701	0.465592	0.654867
1233	CIMMYTMA-016051	SeeD	-98.57	18.89	CONICO	0.265967	0.377063	0.046347	4.9819	67.8142	0.00517853	0.0769572	11.4403	0.053299	9.91	0.99	0.08	0	5.9	5.6	5.7	0	5.31	0.99	0.13	0.24	0.08	0.09	13.42	61	85	29	10	1.47	28	21	10	1.88	1493	23	45	19	21	5	68	54	22	33	1	12.2	13.8321	0	2027	5765	103.617	125.147	121.236	96.9736	11	5	7	20	74	207	200	199	200	75	18	5	217	234	256	268	265	244	240	241	229	228	223	217	93	103	117	136	147	149	144	146	145	132	112	98	155	169	187	202	206	196	192	193	187	180	168	157	0.627961	0.735914	0.920288	0.958108	0.811137	0.595025	0.51158	0.507636	0.476716	0.556048	0.585599	0.567882	183	101	580	1622	268	93	175	193	181	204	156	1021	207	5	100	607	19	168	27	1698	113	121	160	171	178	157	156	154	135	131	114	108	0.787456	0.690602	0.92083	0.673655	0.461036	0.170725	0.15687	0.131848	0.197769	0.378408	0.51783	0.814808
1234	CIMMYTMA-016521	SeeD	-98.57	18.89	ELOTCO	0.265967	0.377063	0.046347	4.9819	67.8142	0.00517853	0.0769572	11.4403	0.053299	9.91	0.99	0.08	0	5.9	5.6	5.7	0	5.31	0.99	0.13	0.24	0.08	0.09	13.42	61	85	29	10	1.47	28	21	10	1.88	1493	23	45	19	21	5	68	54	22	33	1	12.2	13.8321	0	2027	5765	103.617	125.147	121.236	96.9736	11	5	7	20	74	207	200	199	200	75	18	5	217	234	256	268	265	244	240	241	229	228	223	217	93	103	117	136	147	149	144	146	145	132	112	98	155	169	187	202	206	196	192	193	187	180	168	157	0.627961	0.735914	0.920288	0.958108	0.811137	0.595025	0.51158	0.507636	0.476716	0.556048	0.585599	0.567882	183	101	580	1622	268	93	175	193	181	204	156	1021	207	5	100	607	19	168	27	1698	113	121	160	171	178	157	156	154	135	131	114	108	0.787456	0.690602	0.92083	0.673655	0.461036	0.170725	0.15687	0.131848	0.197769	0.378408	0.51783	0.814808
1235	CIMMYTMA-016522	SeeD	-98.57	18.89	ELOTCO	0.265967	0.377063	0.046347	4.9819	67.8142	0.00517853	0.0769572	11.4403	0.053299	9.91	0.99	0.08	0	5.9	5.6	5.7	0	5.31	0.99	0.13	0.24	0.08	0.09	13.42	61	85	29	10	1.47	28	21	10	1.88	1493	23	45	19	21	5	68	54	22	33	1	12.2	13.8321	0	2027	5765	103.617	125.147	121.236	96.9736	11	5	7	20	74	207	200	199	200	75	18	5	217	234	256	268	265	244	240	241	229	228	223	217	93	103	117	136	147	149	144	146	145	132	112	98	155	169	187	202	206	196	192	193	187	180	168	157	0.627961	0.735914	0.920288	0.958108	0.811137	0.595025	0.51158	0.507636	0.476716	0.556048	0.585599	0.567882	183	101	580	1622	268	93	175	193	181	204	156	1021	207	5	100	607	19	168	27	1698	113	121	160	171	178	157	156	154	135	131	114	108	0.787456	0.690602	0.92083	0.673655	0.461036	0.170725	0.15687	0.131848	0.197769	0.378408	0.51783	0.814808
1236	CIMMYTMA-018278	SeeD	-98.2901	25.413	PEPITI	0.276707	0.406985	0.0620657	8.14988	64.1961	0.00640662	0.0902575	9.87196	0.0698143	3.13	0.72	0.06	1.5	7.7	6.4	7	0.2	17.27	3.66	0.19	0.92	0.01	0.02	13.88	57	95	21	21	1.4	39	26	15	2.04	1588	25	37	6	15	4	78	60	21	42	4	10.7	19.4657	0	105	3832	86.8667	105.338	123.617	64.6347	36	31	17	47	79	89	51	74	128	73	34	34	216	239	270	298	319	332	335	334	308	285	251	220	116	133	161	193	224	245	247	250	233	201	160	123	166	186	216	246	272	288	291	292	271	243	206	171	0.42702	0.513348	0.73031	0.913912	0.958947	1.12041	1.23369	1.21195	0.978733	0.756003	0.576203	0.453678	237	85	389	4511	335	116	219	278	206	292	168	693	128	17	52	330	65	199	106	1644	80	92	132	155	178	181	195	185	153	127	89	77	0.599899	0.677183	0.773291	0.92872	0.600279	0.659983	0.892829	0.647696	0.445008	0.544958	0.575394	0.584305
1237	CIMMYTMA-001432	SeeD	-98.35	19.1667	CHALQU	0.283849	0.401951	0.0230759	2.77802	65.7994	0.00602282	0.0860921	10.7151	0.0626561	3.39	1.54	0.13	0.16	7	5.6	6.3	0.05	17.57	5.53	0.2	0.53	0.45	1.64	22.74	43	92	24	33	1.24	50	31	20	6.78	1534	34	43	27	12	7	67	52	25	32	1	15.8	69.9402	0	739	4075	94.0903	126.124	105.042	94.1486	18	6	3	4	18	108	156	145	142	71	25	8	284	303	322	340	340	300	286	282	279	286	287	282	149	159	169	188	208	214	206	204	203	194	173	155	217	231	246	264	274	257	246	243	241	240	230	218	1.11349	1.24508	1.41834	1.59876	1.58235	1.12626	0.877478	0.815585	0.732698	0.8858	1.04379	0.987553	242	103	538	1648	340	149	191	244	258	271	217	704	156	3	101	446	11	40	44	2056	140	150	200	216	226	195	180	176	156	150	136	131	0.787098	0.864197	1.04996	0.729321	0.645299	0.215538	0.135653	0.115797	0.195975	0.284947	0.581735	0.689559
1238	CIMMYTMA-001598	SeeD	-98	19.05	CHALQU	0.274692	0.38634	0.0576578	7.4812	68.4115	0.0052308	0.0802302	10.0166	0.0525837	9.91	3.3	0.28	1.85	6	5	5.9	0.15	12.51	3.81	0.16	0.41	0.03	0.01	16.9	42	70	31	27	1.24	39	31	18	1.5	1488	24	42	10	26	4	73	57	27	32	1	23	6.00265	0	2208	5447	91.6611	112.846	107.653	87.8111	10	7	10	26	72	163	153	151	149	60	15	5	201	218	240	252	250	231	226	227	215	214	207	200	79	89	104	123	134	138	132	134	133	119	99	84	140	154	172	187	192	185	179	180	174	167	153	142	0.646556	0.775607	0.983599	1.02738	0.893615	0.674381	0.587327	0.581438	0.535279	0.606086	0.629795	0.601485	169	99	575	1690	252	79	173	181	149	190	141	821	163	5	93	469	24	170	25	1597	105	113	152	164	170	148	146	145	126	123	106	99	0.373902	0.342085	0.3753	0.455062	0.256917	0.166992	0.182399	0.170054	0.211146	0.268753	0.316316	0.312839
1239	CIMMYTMA-016117	SeeD	-97.5833	19.8667	PEPITI	0.286927	0.394506	0.0269583	5.07196	67.1385	0.00542589	0.0803871	9.86221	0.0481929	13.07	7.91	0.67	2.18	7.2	5	6.2	0.23	12.63	4.31	0.23	0.6	0.01	0	32.2	38	94	31	31	0.99	33	36	25	2.2	1457	24	39	17	19	6	58	46	23	37	4	12.1	2.71081	0	1855	10368	90.9778	109.968	106.285	84.9819	43	39	44	58	82	193	210	185	283	184	103	54	174	189	210	226	233	226	219	219	211	203	189	176	77	86	102	123	139	149	144	145	145	128	104	84	126	137	156	175	186	188	181	182	178	166	146	130	0.444674	0.530271	0.663492	0.741101	0.705403	0.539073	0.468697	0.491663	0.417871	0.412695	0.43064	0.43258	163	79	511	2177	233	77	156	179	133	187	127	1478	283	39	65	751	121	468	140	1357	81	90	125	142	149	135	132	131	109	100	84	79	0.373902	0.342085	0.3753	0.455062	0.256917	0.166992	0.182399	0.170054	0.211146	0.268753	0.316316	0.312839
1240	CIMMYTMA-013960	SeeD	-97.5002	19.4798	CHALQU	0.275454	0.402767	0.0184161	3.44121	71.0042	0.00531127	0.0804541	7.7256	0.0442575	1.52	2.77	0.24	1.85	6.8	5.6	6.5	0.15	20.12	6.35	0.22	0.59	0.03	0.01	23.25	36	92	32	31	1.2	45	42	27	0.97	1486	20	48	11	21	6	73	57	21	32	1	12	1.2946	0	2330	2975	90.9778	109.968	106.285	84.9819	13	14	20	39	65	117	95	88	102	50	22	13	156	171	192	207	211	202	195	196	188	181	168	157	54	62	77	96	112	122	116	118	119	102	79	61	105	116	135	152	161	162	155	157	154	142	124	109	0.581306	0.694943	0.848089	0.86717	0.773077	0.608371	0.513055	0.498603	0.492666	0.523458	0.537142	0.528724	139	84	534	2010	211	54	157	158	106	162	106	638	117	13	70	307	39	299	39	1499	94	102	139	152	160	145	145	144	121	112	95	90	0.373902	0.342085	0.3753	0.455062	0.256917	0.166992	0.182399	0.170054	0.211146	0.268753	0.316316	0.312839
1241	CIMMYTMA-018558	SeeD	-97.55	18.5667	CONICO	0.28953	0.420984	0.049732	5.68826	67.5004	0.00515347	0.077959	10.0417	0.0533995	6.47	1.69	0.14	0.1	6.1	5.5	5.8	0.03	8.11	2.5	0.13	0.32	0.06	0.06	17	55	82	31	13	1.4	26	23	12	1.29	1481	27	40	6	26	6	73	57	23	37	4	12.4	5.85338	0	1810	2938	102.294	121.436	118.685	94.2347	10	9	14	27	60	108	79	76	99	38	16	8	204	222	245	260	259	240	235	236	226	223	213	204	94	102	116	136	150	155	148	150	151	137	116	100	149	162	181	198	204	198	191	193	189	180	165	152	0.631537	0.774068	0.946711	0.984537	0.826706	0.654427	0.597259	0.589305	0.584641	0.602404	0.588577	0.594895	180	92	553	1800	260	94	166	200	158	202	150	544	108	8	79	276	28	147	28	1664	108	118	157	169	176	154	153	155	136	125	109	104	0.707821	0.614727	0.611781	0.637377	0.322008	0.162827	0.184805	0.159509	0.196011	0.438701	0.465592	0.654867
1242	CIMMYTMA-018559	SeeD	-97.4273	18.4834	CONICO	0.307337	0.450472	0.049732	5.68826	67.258	0.00504296	0.0776155	10.33	0.052483	6.47	1.69	0.14	0.1	6.1	5.5	5.8	0.03	8.11	2.5	0.13	0.32	0.06	0.06	17	55	82	31	13	1.4	26	23	12	1.29	1461	25	38	10	24	7	77	57	24	38	4	15.7	0	0	1677	2799	102.294	121.436	118.685	94.2347	7	7	10	21	48	93	71	65	86	30	11	6	208	226	249	265	264	245	239	240	232	228	217	208	100	108	122	141	156	161	155	156	157	143	123	106	154	167	186	203	210	203	197	198	194	186	170	157	0.607858	0.738201	0.910045	0.995811	0.86903	0.66795	0.593858	0.606457	0.57247	0.573505	0.564111	0.572414	185	90	549	1821	265	100	165	196	155	208	155	455	93	6	84	237	20	117	20	1661	109	117	155	168	176	155	153	155	136	125	108	104	0.707821	0.614727	0.611781	0.637377	0.322008	0.162827	0.184805	0.159509	0.196011	0.438701	0.465592	0.654867
1243	CIMMYTMA-016617	SeeD	-97.5002	19.4798	CHALQU	0.275454	0.402767	0.0184161	3.44121	71.0042	0.00531127	0.0804541	7.7256	0.0442575	1.52	2.77	0.24	1.85	6.8	5.6	6.5	0.15	20.12	6.35	0.22	0.59	0.03	0.01	23.25	36	92	32	31	1.2	45	42	27	0.97	1486	20	48	11	21	6	73	57	21	32	1	12	1.2946	0	2330	2975	90.9778	109.968	106.285	84.9819	13	14	20	39	65	117	95	88	102	50	22	13	156	171	192	207	211	202	195	196	188	181	168	157	54	62	77	96	112	122	116	118	119	102	79	61	105	116	135	152	161	162	155	157	154	142	124	109	0.581306	0.694943	0.848089	0.86717	0.773077	0.608371	0.513055	0.498603	0.492666	0.523458	0.537142	0.528724	139	84	534	2010	211	54	157	158	106	162	106	638	117	13	70	307	39	299	39	1499	94	102	139	152	160	145	145	144	121	112	95	90	0.373902	0.342085	0.3753	0.455062	0.256917	0.166992	0.182399	0.170054	0.211146	0.268753	0.316316	0.312839
1244	CIMMYTMA-016559	SeeD	-97.7667	19.25	CONICO	0.287086	0.419947	0.0296898	3.98524	68.4564	0.00516487	0.0819202	10.1607	0.0551087	13.1	2.77	0.24	1.09	6.8	5.6	6.5	0.02	20.12	6.35	0.22	0.59	0.09	0.09	23.25	36	92	32	31	1.2	45	42	27	0.97	1424	26	31	8	26	9	77	57	30	38	4	32.5	0.499001	0	2247	4106	91.6611	112.846	107.653	87.8111	10	6	11	23	55	121	135	130	111	52	10	5	201	219	241	252	250	231	224	225	214	213	207	201	74	85	100	119	131	135	130	131	130	115	93	78	138	152	170	186	190	183	177	178	172	164	150	139	0.627053	0.764066	0.966114	1.00651	0.867296	0.652166	0.528947	0.509572	0.487354	0.545771	0.56793	0.569105	167	102	575	1720	252	74	178	177	143	189	138	669	135	5	92	395	20	133	25	1622	108	115	155	166	173	150	147	146	128	124	108	102	0.562848	0.642183	0.633698	0.538203	0.414286	0.218184	0.224048	0.183633	0.252924	0.31362	0.512264	0.570297
1245	CIMMYTMA-016503	SeeD	-97.6	19.5833	CONICO	0.278044	0.403816	0.0184161	3.44121	71.3153	0.00532085	0.0791778	7.4998	0.0406003	13.1	2.77	0.24	1.85	6.8	5.6	6.5	0.15	20.12	6.35	0.22	0.59	0.03	0.01	23.25	36	92	32	31	1.2	45	42	27	0.97	1478	20	37	9	22	9	70	54	22	41	4	12.1	2.54002	0	2409	3466	90.9778	109.968	106.285	84.9819	14	15	20	38	60	114	94	89	116	62	28	15	151	166	187	201	206	198	190	191	183	176	163	151	48	56	71	91	106	117	111	113	114	97	73	55	99	111	129	146	156	157	150	152	149	137	118	103	0.57777	0.682912	0.846085	0.867264	0.771809	0.591253	0.499755	0.495832	0.476322	0.514946	0.535635	0.528712	134	84	534	2029	206	48	158	150	101	157	101	665	116	14	68	321	43	288	43	1474	93	100	138	151	158	142	141	140	118	110	94	89	0.373902	0.342085	0.3753	0.455062	0.256917	0.166992	0.182399	0.170054	0.211146	0.268753	0.316316	0.312839
1246	CIMMYTMA-007528	SeeD	-98.0333	19.0333	CONICO	0.267881	0.370481	0.0414568	7.83245	67.9574	0.00552168	0.0876825	9.77643	0.0637804	13.15	1.69	0.14	1.85	6.1	5.5	5.8	0.15	8.11	2.5	0.13	0.32	0.03	0.01	17	55	82	31	13	1.4	37	23	12	1.29	1465	29	40	27	21	3	59	50	27	34	1	9.8	125.525	0	1959	7816	96.1167	124.296	110.393	93.6611	16	8	7	15	68	166	174	182	169	87	23	9	226	244	265	279	276	244	236	234	227	231	229	223	91	103	115	134	149	152	145	145	145	132	112	95	158	173	190	207	213	198	190	190	186	181	170	159	0.672576	0.787496	0.971303	1.07209	0.968937	0.694113	0.560733	0.558656	0.524199	0.598327	0.644929	0.625804	185	105	560	1641	279	91	188	190	184	211	159	924	182	7	93	538	22	151	41	1557	105	114	154	168	172	140	135	132	117	116	104	100	0.787456	0.690602	0.92083	0.673655	0.461036	0.170725	0.15687	0.131848	0.197769	0.378408	0.51783	0.814808
1247	CIMMYTMA-007535	SeeD	-98.0333	19.0333	BOLITA	0.280486	0.409447	0.0229616	3.98524	69.4808	0.0057425	0.0834237	9.47061	0.0525761	9.91	2.77	0.24	1.85	6.8	5.6	6.5	0.15	20.12	6.35	0.22	0.59	0.03	0.01	23.25	36	92	32	31	1.2	45	42	27	0.97	1473	19	40	21	28	4	64	52	26	34	4	32.5	61.195	0	2385	6815	91.6611	112.846	107.653	87.8111	10	6	10	24	60	127	137	134	126	54	12	5	194	210	232	244	241	222	217	217	206	206	200	193	68	78	92	110	122	126	121	123	122	108	87	72	131	144	162	177	181	174	169	170	164	157	144	133	0.558538	0.6438	0.810803	0.845046	0.709907	0.516744	0.436799	0.436799	0.410805	0.482706	0.505981	0.490596	159	102	583	1634	244	68	175	169	140	180	132	705	137	5	92	405	22	144	25	1545	104	111	148	158	164	141	139	138	120	120	103	99	0.787456	0.690602	0.92083	0.673655	0.461036	0.170725	0.15687	0.131848	0.197769	0.378408	0.51783	0.814808
1248	CIMMYTMA-007543	SeeD	-98.4	19.0167	CONICO	0.276048	0.389333	0.0533303	5.33823	68.2017	0.00497906	0.0805121	10.1076	0.0524898	9.91	1.69	0.14	0.16	6.1	5.5	5.8	0.05	8.11	2.5	0.13	0.32	0.45	1.64	17	55	82	31	13	1.4	28	23	12	1.29	1426	25	42	26	32	16	62	48	25	33	1	32.5	9.02834	0	2205	5771	91.6611	112.846	107.653	87.8111	16	7	12	27	71	217	227	219	177	68	15	8	206	223	245	257	253	232	227	228	217	217	213	206	79	89	103	121	133	136	131	133	132	118	98	83	143	156	174	189	193	184	179	180	174	168	155	144	0.566031	0.663821	0.835351	0.885296	0.743137	0.545832	0.454057	0.450668	0.423752	0.492285	0.518103	0.503858	170	103	581	1621	257	79	178	181	152	192	143	1064	227	7	100	671	30	169	40	1627	110	117	155	165	172	149	148	145	128	125	109	104	0.787456	0.690602	0.92083	0.673655	0.461036	0.170725	0.15687	0.131848	0.197769	0.378408	0.51783	0.814808
1249	CIMMYTMA-018556	SeeD	-97.6333	19.9167		0.288798	0.405869	0.0269583	5.07196	68.2002	0.00537629	0.0787894	9.99377	0.0488944	13.07	7.91	0.67	2.18	7.2	5	6.2	0.23	12.63	4.31	0.23	0.6	0.01	0	32.2	38	94	31	31	0.99	33	36	25	2.2	1417	24	40	17	22	9	59	45	27	33	1	12.1	60.5561	0	1511	14373	90.9778	109.968	106.285	84.9819	56	51	59	78	108	260	290	261	356	218	122	68	178	193	215	231	238	231	223	223	215	207	193	180	81	89	106	127	144	153	148	149	149	131	107	88	129	141	161	179	191	192	186	186	182	169	150	134	0.444674	0.530271	0.663492	0.741101	0.705403	0.539073	0.468697	0.491663	0.417871	0.412695	0.43064	0.43258	167	80	509	2204	238	81	157	183	137	192	131	1927	356	51	65	973	158	628	180	1404	84	93	127	144	155	141	137	138	115	103	86	81	0.373902	0.342085	0.3753	0.455062	0.256917	0.166992	0.182399	0.170054	0.211146	0.268753	0.316316	0.312839
1250	CIMMYTMA-007560	SeeD	-98.4333	19.2833	CONICO	0.269223	0.371731	0.0701063	7.45261	69.6015	0.00558889	0.0847847	8.22104	0.0493425	13.15	4.3	0.37	0.16	6.4	4.7	4.5	0.05	2.97	1.21	0.18	0.2	0.45	1.64	26.43	52	80	39	9	1.44	37	44	23	0.98	1461	28	30	22	26	13	67	55	29	42	4	23.3	13.9682	0	2677	5837	92.2167	117.64	106.836	90.0958	16	10	11	26	73	206	225	220	185	82	21	11	180	198	219	232	230	208	198	197	189	190	186	179	47	58	71	91	105	111	104	105	105	90	67	50	114	128	145	161	168	159	151	151	147	140	126	114	0.577688	0.682343	0.838672	0.902231	0.774516	0.570887	0.466806	0.468522	0.438809	0.511619	0.55069	0.529405	142	106	571	1721	232	47	185	151	139	166	114	1086	225	10	96	665	32	172	43	1362	91	98	131	141	146	125	119	119	106	106	93	87	0.562848	0.642183	0.633698	0.538203	0.414286	0.218184	0.224048	0.183633	0.252924	0.31362	0.512264	0.570297
1251	CIMMYTMA-007561	SeeD	-98.4999	19.2447	CONICO	0.265823	0.373837	0.048639	4.75577	69.468	0.00578694	0.0847315	9.23984	0.0524761	9.91	0.99	0.08	0	5.9	5.6	5.7	0	5.31	0.99	0.13	0.24	0.08	0.09	13.42	61	85	29	10	1.47	28	21	10	1.88	1468	24	42	15	28	4	68	55	24	34	1	23	12.8348	0	2386	5143	91.6611	112.846	107.653	87.8111	9	6	10	27	75	163	166	165	150	69	16	6	188	205	227	239	237	221	214	214	204	202	195	187	66	76	91	110	122	127	121	123	123	107	85	70	127	140	159	174	179	174	167	169	163	154	140	129	0.642316	0.767477	0.966495	1.00709	0.885961	0.670331	0.581587	0.579513	0.535279	0.603974	0.625719	0.596106	156	99	573	1747	239	66	173	168	136	178	127	862	166	6	93	496	21	177	24	1532	100	109	146	157	163	142	140	140	120	118	101	96	0.562848	0.642183	0.633698	0.538203	0.414286	0.218184	0.224048	0.183633	0.252924	0.31362	0.512264	0.570297
1252	CIMMYTMA-007562	SeeD	-98.4999	19.2447	CHALQU	0.265823	0.373837	0.048639	4.75577	69.468	0.00578694	0.0847315	9.23984	0.0524761	9.91	0.99	0.08	0	5.9	5.6	5.7	0	5.31	0.99	0.13	0.24	0.08	0.09	13.42	61	85	29	10	1.47	28	21	10	1.88	1468	24	42	15	28	4	68	55	24	34	1	23	12.8348	0	2386	5143	91.6611	112.846	107.653	87.8111	9	6	10	27	75	163	166	165	150	69	16	6	188	205	227	239	237	221	214	214	204	202	195	187	66	76	91	110	122	127	121	123	123	107	85	70	127	140	159	174	179	174	167	169	163	154	140	129	0.642316	0.767477	0.966495	1.00709	0.885961	0.670331	0.581587	0.579513	0.535279	0.603974	0.625719	0.596106	156	99	573	1747	239	66	173	168	136	178	127	862	166	6	93	496	21	177	24	1532	100	109	146	157	163	142	140	140	120	118	101	96	0.562848	0.642183	0.633698	0.538203	0.414286	0.218184	0.224048	0.183633	0.252924	0.31362	0.512264	0.570297
1253	CIMMYTMA-007567	SeeD	-98.4	19.0167	CONICO	0.276048	0.389333	0.0533303	5.33823	68.2017	0.00497906	0.0805121	10.1076	0.0524898	9.91	1.69	0.14	0.16	6.1	5.5	5.8	0.05	8.11	2.5	0.13	0.32	0.45	1.64	17	55	82	31	13	1.4	28	23	12	1.29	1426	25	42	26	32	16	62	48	25	33	1	32.5	9.02834	0	2205	5771	91.6611	112.846	107.653	87.8111	16	7	12	27	71	217	227	219	177	68	15	8	206	223	245	257	253	232	227	228	217	217	213	206	79	89	103	121	133	136	131	133	132	118	98	83	143	156	174	189	193	184	179	180	174	168	155	144	0.566031	0.663821	0.835351	0.885296	0.743137	0.545832	0.454057	0.450668	0.423752	0.492285	0.518103	0.503858	170	103	581	1621	257	79	178	181	152	192	143	1064	227	7	100	671	30	169	40	1627	110	117	155	165	172	149	148	145	128	125	109	104	0.787456	0.690602	0.92083	0.673655	0.461036	0.170725	0.15687	0.131848	0.197769	0.378408	0.51783	0.814808
1254	CIMMYTMA-007568	SeeD	-98.1667	18.9833	CONICO	0.276637	0.392392	0.0381296	5.95835	67.5749	0.00602647	0.090585	11.4012	0.0629683	9.91	1.69	0.14	1.85	6.1	5.5	5.8	0.15	8.11	2.5	0.13	0.32	0.03	0.01	17	55	82	31	13	1.4	28	23	12	1.29	1451	31	39	27	25	9	65	58	23	38	4	12.3	32.7476	0	1778	5572	100.107	125.637	115.878	98.0236	15	7	10	23	64	202	206	203	171	65	14	7	239	257	279	291	287	262	258	258	247	248	244	239	111	121	136	154	166	167	162	163	162	149	129	114	175	189	207	223	226	214	210	211	204	198	187	176	0.792068	0.928496	1.13371	1.2057	1.04651	0.766872	0.65028	0.625556	0.573407	0.662085	0.718179	0.734254	202	104	575	1622	291	111	181	211	201	225	175	987	206	7	100	614	27	151	37	1712	115	123	162	173	179	157	157	154	136	131	115	110	0.787456	0.690602	0.92083	0.673655	0.461036	0.170725	0.15687	0.131848	0.197769	0.378408	0.51783	0.814808
1255	CIMMYTMA-007571	SeeD	-98.5239	19.2686	CACAHU	0.276811	0.391699	0.048639	4.75577	69.8037	0.00578442	0.0846601	9.12883	0.0523806	9.91	0.99	0.08	0	5.9	5.6	5.7	0	5.31	0.99	0.13	0.24	0.08	0.09	13.42	61	85	29	10	1.47	28	21	10	1.88	1489	20	40	16	25	6	67	57	25	35	1	32.5	14.1374	0	2416	5032	91.6611	112.846	107.653	87.8111	9	7	11	28	75	162	167	165	146	68	15	6	186	203	225	237	235	219	212	213	202	200	193	185	64	73	89	108	120	125	119	121	121	105	83	68	125	138	157	172	177	172	166	167	161	152	138	127	0.477368	0.570498	0.687809	0.714789	0.589339	0.423517	0.355502	0.363326	0.342372	0.400051	0.433438	0.41728	154	99	573	1751	237	64	173	166	134	176	125	859	167	6	93	497	23	178	24	1526	100	108	146	157	162	141	139	138	120	118	101	96	0.562848	0.642183	0.633698	0.538203	0.414286	0.218184	0.224048	0.183633	0.252924	0.31362	0.512264	0.570297
1256	CIMMYTMA-007574	SeeD	-98.4333	19.2833	CHALQU	0.269223	0.371731	0.0701063	7.45261	69.6015	0.00558889	0.0847847	8.22104	0.0493425	13.15	4.3	0.37	0.16	6.4	4.7	4.5	0.05	2.97	1.21	0.18	0.2	0.45	1.64	26.43	52	80	39	9	1.44	37	44	23	0.98	1461	28	30	22	26	13	67	55	29	42	4	23.3	13.9682	0	2677	5837	92.2167	117.64	106.836	90.0958	16	10	11	26	73	206	225	220	185	82	21	11	180	198	219	232	230	208	198	197	189	190	186	179	47	58	71	91	105	111	104	105	105	90	67	50	114	128	145	161	168	159	151	151	147	140	126	114	0.577688	0.682343	0.838672	0.902231	0.774516	0.570887	0.466806	0.468522	0.438809	0.511619	0.55069	0.529405	142	106	571	1721	232	47	185	151	139	166	114	1086	225	10	96	665	32	172	43	1362	91	98	131	141	146	125	119	119	106	106	93	87	0.562848	0.642183	0.633698	0.538203	0.414286	0.218184	0.224048	0.183633	0.252924	0.31362	0.512264	0.570297
1257	CIMMYTMA-007575	SeeD	-98.5239	19.2686	CONICO	0.276811	0.391699	0.048639	4.75577	69.8037	0.00578442	0.0846601	9.12883	0.0523806	9.91	0.99	0.08	0	5.9	5.6	5.7	0	5.31	0.99	0.13	0.24	0.08	0.09	13.42	61	85	29	10	1.47	28	21	10	1.88	1489	20	40	16	25	6	67	57	25	35	1	32.5	14.1374	0	2416	5032	91.6611	112.846	107.653	87.8111	9	7	11	28	75	162	167	165	146	68	15	6	186	203	225	237	235	219	212	213	202	200	193	185	64	73	89	108	120	125	119	121	121	105	83	68	125	138	157	172	177	172	166	167	161	152	138	127	0.477368	0.570498	0.687809	0.714789	0.589339	0.423517	0.355502	0.363326	0.342372	0.400051	0.433438	0.41728	154	99	573	1751	237	64	173	166	134	176	125	859	167	6	93	497	23	178	24	1526	100	108	146	157	162	141	139	138	120	118	101	96	0.562848	0.642183	0.633698	0.538203	0.414286	0.218184	0.224048	0.183633	0.252924	0.31362	0.512264	0.570297
1258	CIMMYTMA-007578	SeeD	-98.1667	18.9833	CONICO	0.276637	0.392392	0.0381296	5.95835	67.5749	0.00602647	0.090585	11.4012	0.0629683	9.91	1.69	0.14	1.85	6.1	5.5	5.8	0.15	8.11	2.5	0.13	0.32	0.03	0.01	17	55	82	31	13	1.4	28	23	12	1.29	1451	31	39	27	25	9	65	58	23	38	4	12.3	32.7476	0	1778	5572	100.107	125.637	115.878	98.0236	15	7	10	23	64	202	206	203	171	65	14	7	239	257	279	291	287	262	258	258	247	248	244	239	111	121	136	154	166	167	162	163	162	149	129	114	175	189	207	223	226	214	210	211	204	198	187	176	0.792068	0.928496	1.13371	1.2057	1.04651	0.766872	0.65028	0.625556	0.573407	0.662085	0.718179	0.734254	202	104	575	1622	291	111	181	211	201	225	175	987	206	7	100	614	27	151	37	1712	115	123	162	173	179	157	157	154	136	131	115	110	0.787456	0.690602	0.92083	0.673655	0.461036	0.170725	0.15687	0.131848	0.197769	0.378408	0.51783	0.814808
1259	CIMMYTMA-007580	SeeD	-98.1667	18.9833	CONICO	0.276637	0.392392	0.0381296	5.95835	67.5749	0.00602647	0.090585	11.4012	0.0629683	9.91	1.69	0.14	1.85	6.1	5.5	5.8	0.15	8.11	2.5	0.13	0.32	0.03	0.01	17	55	82	31	13	1.4	28	23	12	1.29	1451	31	39	27	25	9	65	58	23	38	4	12.3	32.7476	0	1778	5572	100.107	125.637	115.878	98.0236	15	7	10	23	64	202	206	203	171	65	14	7	239	257	279	291	287	262	258	258	247	248	244	239	111	121	136	154	166	167	162	163	162	149	129	114	175	189	207	223	226	214	210	211	204	198	187	176	0.792068	0.928496	1.13371	1.2057	1.04651	0.766872	0.65028	0.625556	0.573407	0.662085	0.718179	0.734254	202	104	575	1622	291	111	181	211	201	225	175	987	206	7	100	614	27	151	37	1712	115	123	162	173	179	157	157	154	136	131	115	110	0.787456	0.690602	0.92083	0.673655	0.461036	0.170725	0.15687	0.131848	0.197769	0.378408	0.51783	0.814808
1260	CIMMYTMA-007582	SeeD	-98.5239	19.2686	CONICO	0.276811	0.391699	0.048639	4.75577	69.8037	0.00578442	0.0846601	9.12883	0.0523806	9.91	0.99	0.08	0	5.9	5.6	5.7	0	5.31	0.99	0.13	0.24	0.08	0.09	13.42	61	85	29	10	1.47	28	21	10	1.88	1489	20	40	16	25	6	67	57	25	35	1	32.5	14.1374	0	2416	5032	91.6611	112.846	107.653	87.8111	9	7	11	28	75	162	167	165	146	68	15	6	186	203	225	237	235	219	212	213	202	200	193	185	64	73	89	108	120	125	119	121	121	105	83	68	125	138	157	172	177	172	166	167	161	152	138	127	0.477368	0.570498	0.687809	0.714789	0.589339	0.423517	0.355502	0.363326	0.342372	0.400051	0.433438	0.41728	154	99	573	1751	237	64	173	166	134	176	125	859	167	6	93	497	23	178	24	1526	100	108	146	157	162	141	139	138	120	118	101	96	0.562848	0.642183	0.633698	0.538203	0.414286	0.218184	0.224048	0.183633	0.252924	0.31362	0.512264	0.570297
1261	CIMMYTMA-007585	SeeD	-98.5667	19.3333	CONICO	0.276437	0.38867	0.048639	4.75577	70.0606	0.00568992	0.0837137	8.05801	0.0481954	9.91	0.99	0.08	0	5.9	5.6	5.7	0	5.31	0.99	0.13	0.24	0.08	0.09	13.42	61	85	29	10	1.47	28	21	10	1.88	1497	22	38	17	24	4	67	53	23	39	4	32.5	38.8995	0	2609	5205	91.6611	112.846	107.653	87.8111	10	7	12	29	75	157	163	159	138	67	15	7	177	194	216	228	226	211	203	204	194	191	184	176	54	64	79	99	111	117	111	113	113	97	75	59	116	129	148	163	168	164	157	158	153	144	129	118	0.477368	0.570498	0.687809	0.714789	0.589339	0.423517	0.355502	0.363326	0.342372	0.400051	0.433438	0.41728	146	99	573	1771	228	54	173	159	125	167	116	839	163	7	91	483	24	179	27	1485	98	105	142	152	157	138	135	135	116	114	99	94	0.562848	0.642183	0.633698	0.538203	0.414286	0.218184	0.224048	0.183633	0.252924	0.31362	0.512264	0.570297
1262	CIMMYTMA-007588	SeeD	-98.0333	19.0333	CONICO	0.269784	0.381489	0.0229616	3.98524	69.6507	0.00543134	0.0844539	9.40971	0.0529676	1.52	2.77	0.24	1.85	6.8	5.6	6.5	0.15	20.12	6.35	0.22	0.59	0.03	0.01	23.25	36	92	32	31	1.2	45	42	27	0.97	1470	19	35	8	20	8	71	56	26	39	4	23	14.39	0	2314	5601	91.6611	112.846	107.653	87.8111	10	8	12	32	82	155	119	125	130	60	18	7	186	203	225	238	236	220	214	215	205	202	193	185	69	78	93	112	124	130	124	125	126	111	90	74	127	140	159	175	180	175	169	170	165	157	142	130	0.665052	0.800526	0.989053	1.01347	0.866772	0.663233	0.598692	0.591247	0.567225	0.633907	0.645335	0.624904	157	96	568	1757	238	69	168	171	136	179	128	758	155	7	85	393	26	196	27	1587	102	111	149	162	168	149	147	147	128	122	104	98	0.707821	0.614727	0.611781	0.637377	0.322008	0.162827	0.184805	0.159509	0.196011	0.438701	0.465592	0.654867
1263	CIMMYTMA-007591	SeeD	-98.2833	19.0833	CONICO	0.277658	0.395351	0.0229616	3.98524	68.9318	0.00543381	0.0803866	9.98782	0.0527593	19.36	2.77	0.24	1.85	6.8	5.6	6.5	0.15	20.12	6.35	0.22	0.59	0.03	0.01	23.25	36	92	32	31	1.2	45	42	27	0.97	1453	25	37	16	23	9	76	58	24	39	4	23	2.94344	0	2157	5219	91.6611	112.846	107.653	87.8111	9	7	10	28	74	151	133	135	136	58	15	5	200	217	240	252	250	232	226	227	216	214	207	199	80	90	105	124	135	140	134	135	135	121	100	85	140	154	173	188	193	186	180	181	176	167	153	142	0.719533	0.862826	1.09002	1.13641	0.975538	0.743596	0.658068	0.646029	0.594378	0.668694	0.701271	0.675314	169	98	571	1726	252	80	172	182	149	191	141	761	151	5	90	417	23	176	23	1594	104	113	152	164	169	148	146	146	126	122	105	99	0.373902	0.342085	0.3753	0.455062	0.256917	0.166992	0.182399	0.170054	0.211146	0.268753	0.316316	0.312839
1264	CIMMYTMA-007600	SeeD	-98.3	19.1	CONICO	0.277108	0.390528	0.0229616	3.98524	69.4727	0.00578463	0.0847793	9.12789	0.0530716	13.1	2.77	0.24	1.85	6.8	5.6	6.5	0.15	20.12	6.35	0.22	0.59	0.03	0.01	23.25	36	92	32	31	1.2	45	42	27	0.97	1451	24	44	13	31	6	68	54	26	29	1	32.5	53.5281	0	2550	6391	91.6611	112.846	107.653	87.8111	12	7	11	24	67	149	164	160	149	66	14	7	188	205	227	238	235	217	211	212	201	201	195	188	62	72	86	105	117	122	116	118	117	103	82	66	125	139	156	171	176	169	164	165	159	152	138	127	0.558538	0.6438	0.810803	0.845046	0.709907	0.516744	0.436799	0.436799	0.410805	0.482706	0.505981	0.490596	154	102	582	1656	238	62	176	164	134	175	126	830	164	7	93	484	26	158	31	1477	100	106	142	153	156	134	132	130	114	116	99	95	0.562848	0.642183	0.633698	0.538203	0.414286	0.218184	0.224048	0.183633	0.252924	0.31362	0.512264	0.570297
1265	CIMMYTMA-007606	SeeD	-97.8667	18.9167	CONICO	0.269798	0.371518	0.0381296	5.95835	68.5544	0.00518985	0.0805864	9.93431	0.053054	2.81	1.69	0.14	1.85	6.1	5.5	5.8	0.15	8.11	2.5	0.13	0.32	0.03	0.01	17	55	82	31	13	1.4	35	23	12	1.29	1428	23	40	17	32	6	59	51	28	32	4	12.5	9.32012	0	2195	7589	100.107	125.637	115.878	98.0236	16	10	11	27	87	216	186	202	200	84	23	11	207	224	244	258	255	226	219	218	210	213	211	205	74	84	96	115	129	133	127	128	127	115	94	77	140	154	170	186	192	179	173	173	168	164	152	141	0.634407	0.751121	0.931261	1.01576	0.870128	0.622496	0.515944	0.512697	0.474859	0.55559	0.597635	0.58284	166	105	569	1584	258	74	184	170	165	190	140	1073	216	10	93	602	32	201	43	1543	104	113	152	165	167	137	136	133	116	117	104	99	0.787456	0.690602	0.92083	0.673655	0.461036	0.170725	0.15687	0.131848	0.197769	0.378408	0.51783	0.814808
1266	CIMMYTMA-007608	SeeD	-98.2876	19.0415	CONICO	0.276988	0.391669	0.0229616	3.98524	68.269	0.00522432	0.0792288	10.0714	0.0524173	19.36	2.77	0.24	1.85	6.8	5.6	6.5	0.15	20.12	6.35	0.22	0.59	0.03	0.01	23.25	36	92	32	31	1.2	45	42	27	0.97	1508	25	41	10	27	4	72	62	21	38	1	23	7.05424	0	2138	5232	91.6611	112.846	107.653	87.8111	9	6	9	25	73	154	132	136	143	60	15	5	202	220	243	255	252	234	229	229	218	216	209	202	83	92	107	126	138	142	135	137	137	123	102	87	143	156	175	190	195	188	182	183	178	170	156	145	0.719533	0.862826	1.09002	1.13641	0.975538	0.743596	0.658068	0.646029	0.594378	0.668694	0.701271	0.675314	172	98	572	1714	255	83	172	180	152	193	143	767	154	5	92	422	21	171	23	1615	106	115	154	166	171	150	147	147	128	124	107	100	0.373902	0.342085	0.3753	0.455062	0.256917	0.166992	0.182399	0.170054	0.211146	0.268753	0.316316	0.312839
1267	CIMMYTMA-007613	SeeD	-98.4833	19.3333	CONICO	0.276437	0.38867	0.0353977	4.75577	70.0606	0.00568992	0.0837137	8.05801	0.0481954	9.91	0.99	0.08	0.16	5.9	5.6	5.7	0.05	5.31	0.99	0.13	0.24	0.45	1.64	13.42	61	85	29	10	1.47	28	21	10	1.88	1497	22	38	17	24	4	67	53	23	39	4	32.5	38.8995	0	2609	5205	91.6611	112.846	107.653	87.8111	10	7	12	29	75	157	163	159	138	67	15	7	177	194	216	228	226	211	203	204	194	191	184	176	54	64	79	99	111	117	111	113	113	97	75	59	116	129	148	163	168	164	157	158	153	144	129	118	0.477368	0.570498	0.687809	0.714789	0.589339	0.423517	0.355502	0.363326	0.342372	0.400051	0.433438	0.41728	146	99	573	1771	228	54	173	159	125	167	116	839	163	7	91	483	24	179	27	1485	98	105	142	152	157	138	135	135	116	114	99	94	0.562848	0.642183	0.633698	0.538203	0.414286	0.218184	0.224048	0.183633	0.252924	0.31362	0.512264	0.570297
1268	CIMMYTMA-007614	SeeD	-98.4833	19.3333	CONICO	0.276437	0.38867	0.0353977	4.75577	70.0606	0.00568992	0.0837137	8.05801	0.0481954	9.91	0.99	0.08	0.16	5.9	5.6	5.7	0.05	5.31	0.99	0.13	0.24	0.45	1.64	13.42	61	85	29	10	1.47	28	21	10	1.88	1497	22	38	17	24	4	67	53	23	39	4	32.5	38.8995	0	2609	5205	91.6611	112.846	107.653	87.8111	10	7	12	29	75	157	163	159	138	67	15	7	177	194	216	228	226	211	203	204	194	191	184	176	54	64	79	99	111	117	111	113	113	97	75	59	116	129	148	163	168	164	157	158	153	144	129	118	0.477368	0.570498	0.687809	0.714789	0.589339	0.423517	0.355502	0.363326	0.342372	0.400051	0.433438	0.41728	146	99	573	1771	228	54	173	159	125	167	116	839	163	7	91	483	24	179	27	1485	98	105	142	152	157	138	135	135	116	114	99	94	0.562848	0.642183	0.633698	0.538203	0.414286	0.218184	0.224048	0.183633	0.252924	0.31362	0.512264	0.570297
1269	CIMMYTMA-007622	SeeD	-98.4667	19.2	CONICO	0.282339	0.403703	0.0398097	2.77802	69.3432	0.00533438	0.0779475	9.87434	0.044748	3.39	1.54	0.13	0	7	5.6	6.3	0	17.57	5.53	0.2	0.53	0.08	0.09	22.74	43	92	24	33	1.24	50	31	20	6.78	1471	28	39	19	20	9	61	48	28	34	4	15.8	21.6024	0	1843	6965	94.0903	126.124	105.042	94.1486	27	7	4	7	34	187	189	165	162	78	23	9	212	230	249	266	267	233	218	215	213	218	217	210	77	86	96	114	134	145	137	136	135	125	102	83	145	158	173	190	201	189	177	175	174	171	160	147	0.77028	0.9239	1.1308	1.2931	1.22444	0.793412	0.594683	0.572624	0.543882	0.638287	0.707175	0.696956	172	103	544	1642	267	77	190	181	168	197	145	892	189	4	100	565	15	75	63	1615	108	116	159	175	183	147	140	137	122	121	106	101	0.787098	0.864197	1.04996	0.729321	0.645299	0.215538	0.135653	0.115797	0.195975	0.284947	0.581735	0.689559
1270	CIMMYTMA-007649	SeeD	-97.9667	18.9	CHALQU	0.279233	0.408847	0.0247617	4.9819	65.1454	0.00654159	0.0917842	12.1609	0.0751775	9.91	0.99	0.08	1.85	5.9	5.6	5.7	0.15	5.31	0.99	0.13	0.24	0.03	0.01	13.42	61	85	29	10	1.47	28	21	10	1.88	1488	21	40	19	20	5	75	60	24	36	4	12.4	3.04064	0	1826	4902	103.617	125.147	121.236	96.9736	10	5	7	20	63	141	124	125	140	52	13	4	226	244	266	278	275	254	250	251	238	238	232	226	104	114	129	148	158	160	155	157	155	142	123	109	165	179	198	213	217	207	202	204	197	190	177	167	0.75569	0.896739	1.09858	1.13622	0.974194	0.729718	0.644129	0.622294	0.580065	0.66662	0.708909	0.705282	193	100	575	1656	278	104	174	199	191	215	166	704	141	4	94	405	19	146	24	1795	118	128	169	180	187	167	168	165	144	137	119	113	0.707821	0.614727	0.611781	0.637377	0.322008	0.162827	0.184805	0.159509	0.196011	0.438701	0.465592	0.654867
1271	CIMMYTMA-000238	SeeD	-97.4273	18.4834	BOLITA	0.307337	0.450472	0.049732	5.68826	67.258	0.00504296	0.0776155	10.33	0.052483	6.47	1.69	0.14	0.1	6.1	5.5	5.8	0.03	8.11	2.5	0.13	0.32	0.06	0.06	17	55	82	31	13	1.4	26	23	12	1.29	1461	25	38	10	24	7	77	57	24	38	4	15.7	0	0	1677	2799	102.294	121.436	118.685	94.2347	7	7	10	21	48	93	71	65	86	30	11	6	208	226	249	265	264	245	239	240	232	228	217	208	100	108	122	141	156	161	155	156	157	143	123	106	154	167	186	203	210	203	197	198	194	186	170	157	0.607858	0.738201	0.910045	0.995811	0.86903	0.66795	0.593858	0.606457	0.57247	0.573505	0.564111	0.572414	185	90	549	1821	265	100	165	196	155	208	155	455	93	6	84	237	20	117	20	1661	109	117	155	168	176	155	153	155	136	125	108	104	0.707821	0.614727	0.611781	0.637377	0.322008	0.162827	0.184805	0.159509	0.196011	0.438701	0.465592	0.654867
1272	CIMMYTMA-007666	SeeD	-98.4	19.15	CHALQU	0.267756	0.371519	0.0678958	7.4812	68.642	0.00559026	0.0823699	9.76039	0.0538655	9.91	3.3	0.28	0.16	6	5	5.9	0.05	12.51	3.81	0.16	0.41	0.45	1.64	16.9	42	70	31	27	1.24	39	31	18	1.5	1492	19	43	6	27	5	73	56	22	35	1	23	25.0734	0	2284	5413	91.6611	112.846	107.653	87.8111	9	7	10	27	80	171	164	165	160	70	16	6	195	212	235	246	244	227	221	222	211	209	202	194	74	84	99	118	129	134	128	130	129	115	93	78	134	148	167	182	187	181	174	176	170	162	148	136	0.646556	0.775607	0.983599	1.02738	0.893615	0.674381	0.587327	0.581438	0.535279	0.606086	0.629795	0.601485	164	99	573	1726	246	74	172	176	143	185	135	885	171	6	93	499	23	187	24	1559	101	110	149	160	167	144	144	143	122	120	103	96	0.373902	0.342085	0.3753	0.455062	0.256917	0.166992	0.182399	0.170054	0.211146	0.268753	0.316316	0.312839
1273	CIMMYTMA-007667	SeeD	-98.4	19.15	CHALQU	0.267756	0.371519	0.0678958	7.4812	68.642	0.00559026	0.0823699	9.76039	0.0538655	9.91	3.3	0.28	0.16	6	5	5.9	0.05	12.51	3.81	0.16	0.41	0.45	1.64	16.9	42	70	31	27	1.24	39	31	18	1.5	1492	19	43	6	27	5	73	56	22	35	1	23	25.0734	0	2284	5413	91.6611	112.846	107.653	87.8111	9	7	10	27	80	171	164	165	160	70	16	6	195	212	235	246	244	227	221	222	211	209	202	194	74	84	99	118	129	134	128	130	129	115	93	78	134	148	167	182	187	181	174	176	170	162	148	136	0.646556	0.775607	0.983599	1.02738	0.893615	0.674381	0.587327	0.581438	0.535279	0.606086	0.629795	0.601485	164	99	573	1726	246	74	172	176	143	185	135	885	171	6	93	499	23	187	24	1559	101	110	149	160	167	144	144	143	122	120	103	96	0.373902	0.342085	0.3753	0.455062	0.256917	0.166992	0.182399	0.170054	0.211146	0.268753	0.316316	0.312839
1274	CIMMYTMA-007669	SeeD	-98.5667	19.3333	CONICO	0.276437	0.38867	0.048639	4.75577	70.0606	0.00568992	0.0837137	8.05801	0.0481954	9.91	0.99	0.08	0	5.9	5.6	5.7	0	5.31	0.99	0.13	0.24	0.08	0.09	13.42	61	85	29	10	1.47	28	21	10	1.88	1497	22	38	17	24	4	67	53	23	39	4	32.5	38.8995	0	2609	5205	91.6611	112.846	107.653	87.8111	10	7	12	29	75	157	163	159	138	67	15	7	177	194	216	228	226	211	203	204	194	191	184	176	54	64	79	99	111	117	111	113	113	97	75	59	116	129	148	163	168	164	157	158	153	144	129	118	0.477368	0.570498	0.687809	0.714789	0.589339	0.423517	0.355502	0.363326	0.342372	0.400051	0.433438	0.41728	146	99	573	1771	228	54	173	159	125	167	116	839	163	7	91	483	24	179	27	1485	98	105	142	152	157	138	135	135	116	114	99	94	0.562848	0.642183	0.633698	0.538203	0.414286	0.218184	0.224048	0.183633	0.252924	0.31362	0.512264	0.570297
1275	CIMMYTMA-007671	SeeD	-98.35	19.1667	CONICO	0.265184	0.369175	0.0678958	7.4812	68.457	0.0056066	0.082404	9.79504	0.0543145	9.91	3.3	0.28	0.16	6	5	5.9	0.05	12.51	3.81	0.16	0.41	0.45	1.64	16.9	42	70	31	27	1.24	39	31	18	1.5	1473	20	38	10	28	6	73	56	24	38	4	23	12.7783	0	2232	5182	91.6611	112.846	107.653	87.8111	9	7	10	28	78	163	153	156	149	66	16	6	196	214	236	248	246	229	223	223	212	210	203	196	76	85	101	120	131	136	130	132	132	117	96	80	136	150	169	184	189	183	176	178	172	163	149	138	0.646556	0.775607	0.983599	1.02738	0.893615	0.674381	0.587327	0.581438	0.535279	0.606086	0.629795	0.601485	165	98	571	1739	248	76	172	178	145	187	137	841	163	6	91	469	23	184	24	1561	101	110	149	160	166	145	144	144	123	120	103	96	0.373902	0.342085	0.3753	0.455062	0.256917	0.166992	0.182399	0.170054	0.211146	0.268753	0.316316	0.312839
1276	CIMMYTMA-007673	SeeD	-98.4833	19.3333	CHALQU	0.276437	0.38867	0.0353977	4.75577	70.0606	0.00568992	0.0837137	8.05801	0.0481954	9.91	0.99	0.08	0.16	5.9	5.6	5.7	0.05	5.31	0.99	0.13	0.24	0.45	1.64	13.42	61	85	29	10	1.47	28	21	10	1.88	1497	22	38	17	24	4	67	53	23	39	4	32.5	38.8995	0	2609	5205	91.6611	112.846	107.653	87.8111	10	7	12	29	75	157	163	159	138	67	15	7	177	194	216	228	226	211	203	204	194	191	184	176	54	64	79	99	111	117	111	113	113	97	75	59	116	129	148	163	168	164	157	158	153	144	129	118	0.477368	0.570498	0.687809	0.714789	0.589339	0.423517	0.355502	0.363326	0.342372	0.400051	0.433438	0.41728	146	99	573	1771	228	54	173	159	125	167	116	839	163	7	91	483	24	179	27	1485	98	105	142	152	157	138	135	135	116	114	99	94	0.562848	0.642183	0.633698	0.538203	0.414286	0.218184	0.224048	0.183633	0.252924	0.31362	0.512264	0.570297
1277	CIMMYTMA-007674	SeeD	-98.4833	19.3333	CHALQU	0.276437	0.38867	0.0353977	4.75577	70.0606	0.00568992	0.0837137	8.05801	0.0481954	9.91	0.99	0.08	0.16	5.9	5.6	5.7	0.05	5.31	0.99	0.13	0.24	0.45	1.64	13.42	61	85	29	10	1.47	28	21	10	1.88	1497	22	38	17	24	4	67	53	23	39	4	32.5	38.8995	0	2609	5205	91.6611	112.846	107.653	87.8111	10	7	12	29	75	157	163	159	138	67	15	7	177	194	216	228	226	211	203	204	194	191	184	176	54	64	79	99	111	117	111	113	113	97	75	59	116	129	148	163	168	164	157	158	153	144	129	118	0.477368	0.570498	0.687809	0.714789	0.589339	0.423517	0.355502	0.363326	0.342372	0.400051	0.433438	0.41728	146	99	573	1771	228	54	173	159	125	167	116	839	163	7	91	483	24	179	27	1485	98	105	142	152	157	138	135	135	116	114	99	94	0.562848	0.642183	0.633698	0.538203	0.414286	0.218184	0.224048	0.183633	0.252924	0.31362	0.512264	0.570297
1278	CIMMYTMA-007685	SeeD	-98.5667	19.3333	CONICO	0.276437	0.38867	0.048639	4.75577	70.0606	0.00568992	0.0837137	8.05801	0.0481954	9.91	0.99	0.08	0	5.9	5.6	5.7	0	5.31	0.99	0.13	0.24	0.08	0.09	13.42	61	85	29	10	1.47	28	21	10	1.88	1497	22	38	17	24	4	67	53	23	39	4	32.5	38.8995	0	2609	5205	91.6611	112.846	107.653	87.8111	10	7	12	29	75	157	163	159	138	67	15	7	177	194	216	228	226	211	203	204	194	191	184	176	54	64	79	99	111	117	111	113	113	97	75	59	116	129	148	163	168	164	157	158	153	144	129	118	0.477368	0.570498	0.687809	0.714789	0.589339	0.423517	0.355502	0.363326	0.342372	0.400051	0.433438	0.41728	146	99	573	1771	228	54	173	159	125	167	116	839	163	7	91	483	24	179	27	1485	98	105	142	152	157	138	135	135	116	114	99	94	0.562848	0.642183	0.633698	0.538203	0.414286	0.218184	0.224048	0.183633	0.252924	0.31362	0.512264	0.570297
1279	CIMMYTMA-007689	SeeD	-98.5667	19.3333	CONICO	0.276437	0.38867	0.048639	4.75577	70.0606	0.00568992	0.0837137	8.05801	0.0481954	9.91	0.99	0.08	0	5.9	5.6	5.7	0	5.31	0.99	0.13	0.24	0.08	0.09	13.42	61	85	29	10	1.47	28	21	10	1.88	1497	22	38	17	24	4	67	53	23	39	4	32.5	38.8995	0	2609	5205	91.6611	112.846	107.653	87.8111	10	7	12	29	75	157	163	159	138	67	15	7	177	194	216	228	226	211	203	204	194	191	184	176	54	64	79	99	111	117	111	113	113	97	75	59	116	129	148	163	168	164	157	158	153	144	129	118	0.477368	0.570498	0.687809	0.714789	0.589339	0.423517	0.355502	0.363326	0.342372	0.400051	0.433438	0.41728	146	99	573	1771	228	54	173	159	125	167	116	839	163	7	91	483	24	179	27	1485	98	105	142	152	157	138	135	135	116	114	99	94	0.562848	0.642183	0.633698	0.538203	0.414286	0.218184	0.224048	0.183633	0.252924	0.31362	0.512264	0.570297
1280	CIMMYTMA-007698	SeeD	-98.5667	19.3333	CHALQU	0.276437	0.38867	0.048639	4.75577	70.0606	0.00568992	0.0837137	8.05801	0.0481954	9.91	0.99	0.08	0	5.9	5.6	5.7	0	5.31	0.99	0.13	0.24	0.08	0.09	13.42	61	85	29	10	1.47	28	21	10	1.88	1497	22	38	17	24	4	67	53	23	39	4	32.5	38.8995	0	2609	5205	91.6611	112.846	107.653	87.8111	10	7	12	29	75	157	163	159	138	67	15	7	177	194	216	228	226	211	203	204	194	191	184	176	54	64	79	99	111	117	111	113	113	97	75	59	116	129	148	163	168	164	157	158	153	144	129	118	0.477368	0.570498	0.687809	0.714789	0.589339	0.423517	0.355502	0.363326	0.342372	0.400051	0.433438	0.41728	146	99	573	1771	228	54	173	159	125	167	116	839	163	7	91	483	24	179	27	1485	98	105	142	152	157	138	135	135	116	114	99	94	0.562848	0.642183	0.633698	0.538203	0.414286	0.218184	0.224048	0.183633	0.252924	0.31362	0.512264	0.570297
1281	CIMMYTMA-007711	SeeD	-98.1667	18.9833	CONICO	0.275955	0.389493	0.0385301	5.45161	67.061	0.00656232	0.0895582	12.1658	0.0734298	9.91	1.69	0.14	1.85	6.1	5.5	5.8	0.15	8.11	2.5	0.13	0.32	0.03	0.01	17	55	82	31	13	1.4	28	23	12	1.29	1469	24	42	16	23	7	68	60	24	34	1	12.2	8.03447	0	1893	5813	103.617	125.147	121.236	96.9736	14	6	10	23	66	161	165	163	153	62	14	7	225	243	265	277	273	250	246	247	235	235	231	225	98	109	123	142	153	155	150	152	150	137	117	102	162	176	194	209	213	203	198	199	193	186	174	164	0.78878	0.911098	1.07096	1.09902	0.944226	0.700056	0.605984	0.588303	0.549173	0.639889	0.70039	0.729598	189	103	578	1625	277	98	178	200	171	212	163	844	165	6	95	491	26	155	35	1708	115	123	161	170	178	157	156	154	137	132	115	110	0.787456	0.690602	0.92083	0.673655	0.461036	0.170725	0.15687	0.131848	0.197769	0.378408	0.51783	0.814808
1282	CIMMYTMA-007712	SeeD	-97.7833	19.8167	CHALQU	0.284812	0.407114	0.0573053	8.16197	68.19	0.00615627	0.0897968	10.0553	0.0672173	9.14	1.9	0.16	2.18	7.9	5.6	6.8	0.23	29.51	9.35	0.29	0.71	0.01	0	28.24	29	100	23	49	1.1	50	43	30	0.8	1500	25	42	21	14	4	69	54	24	34	1	12.6	25.6282	0	1840	4342	94.0903	126.124	105.042	94.1486	14	7	6	12	34	136	202	185	150	62	13	8	223	243	268	286	287	257	237	237	233	235	230	222	87	99	115	136	153	160	149	148	147	132	109	91	155	171	191	211	220	208	193	193	190	184	170	156	0.658026	0.818799	1.04752	1.21174	1.15694	0.810933	0.632163	0.632163	0.589808	0.635846	0.628256	0.586745	187	108	540	1983	287	87	199	193	184	217	155	829	202	6	106	572	19	80	36	1658	106	116	157	174	186	158	150	147	130	126	107	101	0.787098	0.864197	1.04996	0.729321	0.645299	0.215538	0.135653	0.115797	0.195975	0.284947	0.581735	0.689559
1283	CIMMYTMA-007713	SeeD	-97.7833	19.8167	CONICO	0.2887	0.424389	0.026683	3.86889	70.2703	0.00531033	0.0842071	9.51515	0.0528157	5.11	2.77	0.24	2.18	6.8	5.6	6.5	0.23	20.12	6.35	0.22	0.59	0.01	0	23.25	36	92	32	31	1.2	45	42	27	0.97	1529	23	38	14	23	5	72	58	24	38	4	18.6	0	0	2247	3899	92.2167	117.64	106.836	90.0958	10	7	16	30	52	102	117	100	86	43	12	7	187	206	230	243	242	227	213	214	205	201	194	186	61	73	91	112	126	133	126	127	126	107	82	65	124	139	161	178	184	180	170	170	165	154	138	126	0.61308	0.757672	0.958653	1.01721	0.88958	0.696101	0.554884	0.540517	0.50315	0.538822	0.568384	0.566881	157	99	548	1997	243	61	181	173	134	182	125	582	117	7	83	336	24	134	27	1613	104	114	155	166	174	153	149	147	127	121	104	99	0.562848	0.642183	0.633698	0.538203	0.414286	0.218184	0.224048	0.183633	0.252924	0.31362	0.512264	0.570297
1284	CIMMYTMA-007716	SeeD	-98.2833	18.9667	CONICO	0.275976	0.391076	0.0381296	5.95835	66.0051	0.00648181	0.0909277	11.4203	0.0680468	9.91	1.69	0.14	1.85	6.1	5.5	5.8	0.15	8.11	2.5	0.13	0.32	0.03	0.01	17	55	82	31	13	1.4	28	23	12	1.29	1464	28	39	21	21	7	66	53	24	36	4	12.3	20.3666	0	1501	5356	100.107	125.637	115.878	98.0236	15	6	10	23	64	193	187	188	165	64	14	7	242	259	281	294	289	265	261	261	249	251	247	241	114	124	139	158	168	169	165	166	164	152	132	117	178	192	210	226	229	217	213	214	207	201	190	179	0.792068	0.928496	1.13371	1.2057	1.04651	0.766872	0.65028	0.625556	0.573407	0.662085	0.718179	0.734254	205	104	575	1620	294	114	180	214	204	228	178	936	193	6	99	567	26	151	37	1807	120	128	170	182	189	168	168	164	144	138	121	115	0.787456	0.690602	0.92083	0.673655	0.461036	0.170725	0.15687	0.131848	0.197769	0.378408	0.51783	0.814808
1285	CIMMYTMA-007717	SeeD	-98.2833	18.9667	CHALQU	0.277919	0.397597	0.0179072	2.99688	68.1786	0.00510341	0.0762442	9.9347	0.0487429	9.91	2.77	0.24	1.85	6.8	5.6	6.5	0.15	20.12	6.35	0.22	0.59	0.03	0.01	23.25	36	92	32	31	1.2	45	42	27	0.97	1467	25	38	15	25	7	74	58	26	37	4	12.4	8.9644	0	2086	5132	103.617	125.147	121.236	96.9736	9	6	8	21	66	145	119	123	135	57	15	4	207	225	247	259	257	238	233	234	222	221	214	207	87	97	112	130	142	145	139	141	141	127	107	92	147	161	179	195	199	192	186	187	181	174	160	149	0.735915	0.879781	1.10972	1.14918	0.976806	0.743057	0.652153	0.63342	0.598495	0.671672	0.708965	0.690177	176	99	573	1691	259	87	172	183	156	198	148	708	145	4	92	393	21	153	22	1656	109	118	158	170	175	154	151	150	131	126	110	104	0.707821	0.614727	0.611781	0.637377	0.322008	0.162827	0.184805	0.159509	0.196011	0.438701	0.465592	0.654867
1286	CIMMYTMA-016495	SeeD	-97.2	20.1333		0.282141	0.416176	0.0665009	7.33197	69.5911	0.00470033	0.078155	7.38198	0.0411171	13.07	2.77	0.24	8.21	6.8	5.6	6.5	0.24	20.12	6.35	0.22	0.59	0	0	23.25	36	92	32	31	1.2	45	42	27	0.97	1506	24	39	32	8	5	74	60	21	40	4	11.7	54.3754	0	2443	4313	86.0931	112.374	107.457	80.5639	13	12	17	34	53	95	99	90	100	52	15	8	150	167	191	205	208	198	186	186	178	172	160	150	34	44	62	84	100	110	104	105	105	85	58	39	92	106	126	144	154	154	145	146	141	128	109	95	0.532429	0.656305	0.823606	0.856282	0.72738	0.536854	0.437673	0.438809	0.377303	0.427892	0.481188	0.504606	128	92	527	2178	208	34	174	148	99	154	93	588	100	8	74	293	31	243	34	1377	89	99	136	146	150	130	123	124	105	101	89	85	0.562848	0.642183	0.633698	0.538203	0.414286	0.218184	0.224048	0.183633	0.252924	0.31362	0.512264	0.570297
1287	CIMMYTMA-007722	SeeD	-98.3333	19.15	CHALQU	0.267756	0.371519	0.0576578	7.4812	68.642	0.00559026	0.0823699	9.76039	0.0538655	9.91	3.3	0.28	1.85	6	5	5.9	0.15	12.51	3.81	0.16	0.41	0.03	0.01	16.9	42	70	31	27	1.24	39	31	18	1.5	1492	19	43	6	27	5	73	56	22	35	1	23	25.0734	0	2284	5413	91.6611	112.846	107.653	87.8111	9	7	10	27	80	171	164	165	160	70	16	6	195	212	235	246	244	227	221	222	211	209	202	194	74	84	99	118	129	134	128	130	129	115	93	78	134	148	167	182	187	181	174	176	170	162	148	136	0.646556	0.775607	0.983599	1.02738	0.893615	0.674381	0.587327	0.581438	0.535279	0.606086	0.629795	0.601485	164	99	573	1726	246	74	172	176	143	185	135	885	171	6	93	499	23	187	24	1559	101	110	149	160	167	144	144	143	122	120	103	96	0.373902	0.342085	0.3753	0.455062	0.256917	0.166992	0.182399	0.170054	0.211146	0.268753	0.316316	0.312839
1288	CIMMYTMA-007725	SeeD	-97.8834	18.9678	CHALQU	0.270824	0.366391	0.0182913	3.19718	67.8792	0.00515596	0.083179	9.88709	0.0537617	1.52	2.77	0.24	1.85	6.8	5.6	6.5	0.15	20.12	6.35	0.22	0.59	0.03	0.01	23.25	36	92	32	31	1.2	45	42	27	0.97	1508	24	37	8	27	5	76	55	22	42	4	12.4	17.6354	0	2240	4469	102.294	121.436	118.685	94.2347	14	13	18	42	96	170	124	131	146	68	25	11	186	204	226	239	238	222	216	217	207	204	194	186	72	81	96	115	127	133	127	129	129	115	93	78	129	142	161	177	183	178	171	173	168	159	144	132	0.727078	0.875146	1.05208	1.04562	0.874921	0.700876	0.646036	0.619133	0.631853	0.687825	0.679539	0.684536	160	94	564	1779	239	72	167	179	130	181	130	858	170	11	79	436	39	234	39	1687	107	117	157	172	178	158	158	159	138	130	110	103	0.707821	0.614727	0.611781	0.637377	0.322008	0.162827	0.184805	0.159509	0.196011	0.438701	0.465592	0.654867
1289	CIMMYTMA-007728	SeeD	-98.0167	18.95	CONICO	0.274792	0.386822	0.0385301	5.45161	66.6779	0.0063842	0.0909367	11.4168	0.0678845	9.91	1.69	0.14	1.85	6.1	5.5	5.8	0.15	8.11	2.5	0.13	0.32	0.03	0.01	17	55	82	31	13	1.4	28	23	12	1.29	1470	29	42	14	24	5	68	59	24	33	1	12.2	18.4534	0	1607	5306	103.617	125.147	121.236	96.9736	14	6	9	22	65	186	185	184	166	66	15	7	241	259	281	293	289	265	261	261	249	250	247	241	114	125	139	158	168	169	165	166	164	152	132	118	178	192	210	225	229	217	213	214	207	201	189	179	0.78878	0.911098	1.07096	1.09902	0.944226	0.700056	0.605984	0.588303	0.549173	0.639889	0.70039	0.729598	204	103	577	1617	293	114	179	214	204	228	178	925	186	6	98	556	24	152	35	1794	119	127	166	178	186	168	169	164	146	137	120	114	0.787456	0.690602	0.92083	0.673655	0.461036	0.170725	0.15687	0.131848	0.197769	0.378408	0.51783	0.814808
1290	CIMMYTMA-007731	SeeD	-97.9667	18.9	BOLITA	0.271536	0.362339	0.0182913	3.19718	66.3487	0.00533443	0.0824028	10.0876	0.0544121	1.52	2.77	0.24	1.85	6.8	5.6	6.5	0.15	20.12	6.35	0.22	0.59	0.03	0.01	23.25	36	92	32	31	1.2	45	42	27	0.97	1517	23	42	21	19	4	75	56	21	37	1	12.4	79.6724	0	2170	4435	102.294	121.436	118.685	94.2347	15	12	18	38	93	178	130	137	153	68	24	11	195	213	235	248	246	229	224	224	214	211	203	195	79	88	103	122	134	139	133	135	135	121	100	85	137	151	169	185	190	184	178	180	174	166	152	140	0.727078	0.875146	1.05208	1.04562	0.874921	0.700876	0.646036	0.619133	0.631853	0.687825	0.679539	0.684536	167	96	567	1742	248	79	169	186	146	189	138	877	178	11	82	449	39	224	41	1691	109	118	158	172	179	159	157	157	137	130	111	104	0.707821	0.614727	0.611781	0.637377	0.322008	0.162827	0.184805	0.159509	0.196011	0.438701	0.465592	0.654867
1291	CIMMYTMA-007732	SeeD	-97.8834	18.9678	CHALQU	0.270824	0.366391	0.0182913	3.19718	67.8792	0.00515596	0.083179	9.88709	0.0537617	1.52	2.77	0.24	1.85	6.8	5.6	6.5	0.15	20.12	6.35	0.22	0.59	0.03	0.01	23.25	36	92	32	31	1.2	45	42	27	0.97	1508	24	37	8	27	5	76	55	22	42	4	12.4	17.6354	0	2240	4469	102.294	121.436	118.685	94.2347	14	13	18	42	96	170	124	131	146	68	25	11	186	204	226	239	238	222	216	217	207	204	194	186	72	81	96	115	127	133	127	129	129	115	93	78	129	142	161	177	183	178	171	173	168	159	144	132	0.727078	0.875146	1.05208	1.04562	0.874921	0.700876	0.646036	0.619133	0.631853	0.687825	0.679539	0.684536	160	94	564	1779	239	72	167	179	130	181	130	858	170	11	79	436	39	234	39	1687	107	117	157	172	178	158	158	159	138	130	110	103	0.707821	0.614727	0.611781	0.637377	0.322008	0.162827	0.184805	0.159509	0.196011	0.438701	0.465592	0.654867
1292	CIMMYTMA-007735	SeeD	-97.8834	18.9678	CONICO	0.270824	0.366391	0.0182913	3.19718	67.8792	0.00515596	0.083179	9.88709	0.0537617	1.52	2.77	0.24	1.85	6.8	5.6	6.5	0.15	20.12	6.35	0.22	0.59	0.03	0.01	23.25	36	92	32	31	1.2	45	42	27	0.97	1508	24	37	8	27	5	76	55	22	42	4	12.4	17.6354	0	2240	4469	102.294	121.436	118.685	94.2347	14	13	18	42	96	170	124	131	146	68	25	11	186	204	226	239	238	222	216	217	207	204	194	186	72	81	96	115	127	133	127	129	129	115	93	78	129	142	161	177	183	178	171	173	168	159	144	132	0.727078	0.875146	1.05208	1.04562	0.874921	0.700876	0.646036	0.619133	0.631853	0.687825	0.679539	0.684536	160	94	564	1779	239	72	167	179	130	181	130	858	170	11	79	436	39	234	39	1687	107	117	157	172	178	158	158	159	138	130	110	103	0.707821	0.614727	0.611781	0.637377	0.322008	0.162827	0.184805	0.159509	0.196011	0.438701	0.465592	0.654867
1293	CIMMYTMA-007737	SeeD	-97.9667	18.9	CONICO	0.271536	0.362339	0.0182913	3.19718	66.3487	0.00533443	0.0824028	10.0876	0.0544121	1.52	2.77	0.24	1.85	6.8	5.6	6.5	0.15	20.12	6.35	0.22	0.59	0.03	0.01	23.25	36	92	32	31	1.2	45	42	27	0.97	1517	23	42	21	19	4	75	56	21	37	1	12.4	79.6724	0	2170	4435	102.294	121.436	118.685	94.2347	15	12	18	38	93	178	130	137	153	68	24	11	195	213	235	248	246	229	224	224	214	211	203	195	79	88	103	122	134	139	133	135	135	121	100	85	137	151	169	185	190	184	178	180	174	166	152	140	0.727078	0.875146	1.05208	1.04562	0.874921	0.700876	0.646036	0.619133	0.631853	0.687825	0.679539	0.684536	167	96	567	1742	248	79	169	186	146	189	138	877	178	11	82	449	39	224	41	1691	109	118	158	172	179	159	157	157	137	130	111	104	0.707821	0.614727	0.611781	0.637377	0.322008	0.162827	0.184805	0.159509	0.196011	0.438701	0.465592	0.654867
1294	CIMMYTMA-007738	SeeD	-97.8834	18.9678	CONICO	0.270824	0.366391	0.0182913	3.19718	67.8792	0.00515596	0.083179	9.88709	0.0537617	1.52	2.77	0.24	1.85	6.8	5.6	6.5	0.15	20.12	6.35	0.22	0.59	0.03	0.01	23.25	36	92	32	31	1.2	45	42	27	0.97	1508	24	37	8	27	5	76	55	22	42	4	12.4	17.6354	0	2240	4469	102.294	121.436	118.685	94.2347	14	13	18	42	96	170	124	131	146	68	25	11	186	204	226	239	238	222	216	217	207	204	194	186	72	81	96	115	127	133	127	129	129	115	93	78	129	142	161	177	183	178	171	173	168	159	144	132	0.727078	0.875146	1.05208	1.04562	0.874921	0.700876	0.646036	0.619133	0.631853	0.687825	0.679539	0.684536	160	94	564	1779	239	72	167	179	130	181	130	858	170	11	79	436	39	234	39	1687	107	117	157	172	178	158	158	159	138	130	110	103	0.707821	0.614727	0.611781	0.637377	0.322008	0.162827	0.184805	0.159509	0.196011	0.438701	0.465592	0.654867
1295	CIMMYTMA-007739	SeeD	-97.8834	18.9678	CHALQU	0.270824	0.366391	0.0182913	3.19718	67.8792	0.00515596	0.083179	9.88709	0.0537617	1.52	2.77	0.24	1.85	6.8	5.6	6.5	0.15	20.12	6.35	0.22	0.59	0.03	0.01	23.25	36	92	32	31	1.2	45	42	27	0.97	1508	24	37	8	27	5	76	55	22	42	4	12.4	17.6354	0	2240	4469	102.294	121.436	118.685	94.2347	14	13	18	42	96	170	124	131	146	68	25	11	186	204	226	239	238	222	216	217	207	204	194	186	72	81	96	115	127	133	127	129	129	115	93	78	129	142	161	177	183	178	171	173	168	159	144	132	0.727078	0.875146	1.05208	1.04562	0.874921	0.700876	0.646036	0.619133	0.631853	0.687825	0.679539	0.684536	160	94	564	1779	239	72	167	179	130	181	130	858	170	11	79	436	39	234	39	1687	107	117	157	172	178	158	158	159	138	130	110	103	0.707821	0.614727	0.611781	0.637377	0.322008	0.162827	0.184805	0.159509	0.196011	0.438701	0.465592	0.654867
1296	CIMMYTMA-007741	SeeD	-97.7833	18.9833	CHALQU	0.275955	0.389493	0.0385301	5.45161	67.061	0.00656232	0.0895582	12.1658	0.0734298	9.91	1.69	0.14	1.85	6.1	5.5	5.8	0.15	8.11	2.5	0.13	0.32	0.03	0.01	17	55	82	31	13	1.4	28	23	12	1.29	1469	24	42	16	23	7	68	60	24	34	1	12.2	8.03447	0	1893	5813	103.617	125.147	121.236	96.9736	14	6	10	23	66	161	165	163	153	62	14	7	225	243	265	277	273	250	246	247	235	235	231	225	98	109	123	142	153	155	150	152	150	137	117	102	162	176	194	209	213	203	198	199	193	186	174	164	0.78878	0.911098	1.07096	1.09902	0.944226	0.700056	0.605984	0.588303	0.549173	0.639889	0.70039	0.729598	189	103	578	1625	277	98	178	200	171	212	163	844	165	6	95	491	26	155	35	1708	115	123	161	170	178	157	156	154	137	132	115	110	0.787456	0.690602	0.92083	0.673655	0.461036	0.170725	0.15687	0.131848	0.197769	0.378408	0.51783	0.814808
1297	CIMMYTMA-007742	SeeD	-98.2833	19.0833	CONICO	0.268656	0.391753	0.0184161	3.44121	69.7175	0.00558269	0.0841706	8.89663	0.0501408	1.52	2.77	0.24	1.85	6.8	5.6	6.5	0.15	20.12	6.35	0.22	0.59	0.03	0.01	23.25	36	92	32	31	1.2	45	42	27	0.97	1478	18	34	13	25	5	71	58	23	43	4	12	12.3083	0	2378	5388	90.9778	109.968	106.285	84.9819	10	10	15	38	80	128	96	101	110	51	16	7	178	195	217	230	229	214	208	208	199	195	186	177	63	71	87	106	118	125	118	120	121	106	84	68	120	133	152	168	174	169	163	164	160	151	135	123	0.668013	0.802617	0.97892	0.987637	0.839188	0.655149	0.594891	0.58558	0.574523	0.639089	0.637446	0.623464	151	94	566	1789	230	63	167	171	121	172	121	662	128	7	79	336	27	198	27	1594	101	111	149	163	168	150	149	149	129	123	104	98	0.373902	0.342085	0.3753	0.455062	0.256917	0.166992	0.182399	0.170054	0.211146	0.268753	0.316316	0.312839
1298	CIMMYTMA-007744	SeeD	-97.8834	18.9678	CHALQU	0.270824	0.366391	0.0182913	3.19718	67.8792	0.00515596	0.083179	9.88709	0.0537617	1.52	2.77	0.24	1.85	6.8	5.6	6.5	0.15	20.12	6.35	0.22	0.59	0.03	0.01	23.25	36	92	32	31	1.2	45	42	27	0.97	1508	24	37	8	27	5	76	55	22	42	4	12.4	17.6354	0	2240	4469	102.294	121.436	118.685	94.2347	14	13	18	42	96	170	124	131	146	68	25	11	186	204	226	239	238	222	216	217	207	204	194	186	72	81	96	115	127	133	127	129	129	115	93	78	129	142	161	177	183	178	171	173	168	159	144	132	0.727078	0.875146	1.05208	1.04562	0.874921	0.700876	0.646036	0.619133	0.631853	0.687825	0.679539	0.684536	160	94	564	1779	239	72	167	179	130	181	130	858	170	11	79	436	39	234	39	1687	107	117	157	172	178	158	158	159	138	130	110	103	0.707821	0.614727	0.611781	0.637377	0.322008	0.162827	0.184805	0.159509	0.196011	0.438701	0.465592	0.654867
1299	CIMMYTMA-016509	SeeD	-97.8167	18.4	CONICO	0.294679	0.427603	0.0503936	5.95835	67.1786	0.005947	0.0864571	10.9825	0.0569603	5.23	1.69	0.14	0.1	6.1	5.5	5.8	0.03	8.11	2.5	0.13	0.32	0.06	0.06	17	55	82	31	13	1.4	38	23	12	1.29	1478	27	43	25	24	7	68	58	19	38	1	17.5	2.13132	0	1332	5982	100.107	125.637	115.878	98.0236	10	4	4	10	58	216	202	199	193	75	13	5	260	276	297	311	305	268	265	262	253	260	261	258	128	138	148	166	181	180	174	175	174	166	147	131	194	207	223	239	243	224	220	218	213	213	204	194	0.773886	0.933907	1.16624	1.26061	1.07995	0.707892	0.58424	0.568451	0.504598	0.614254	0.701903	0.712818	216	103	561	1460	311	128	184	221	217	241	194	989	216	4	106	620	12	126	25	1802	123	134	178	192	197	164	158	154	136	132	119	115	0.787456	0.690602	0.92083	0.673655	0.461036	0.170725	0.15687	0.131848	0.197769	0.378408	0.51783	0.814808
1300	CIMMYTMA-016535	SeeD	-98.1667	18.6167	CACAHU	0.288966	0.41485	0.0503936	5.95835	66.1529	0.006045	0.0871745	10.5852	0.0639759	2.2	1.69	0.14	0.1	6.1	5.5	5.8	0.03	8.11	2.5	0.13	0.32	0.06	0.06	17	55	82	31	13	1.4	35	23	12	1.29	1517	27	37	28	17	3	76	61	21	42	4	12.3	28.0921	0	897	4519	100.107	125.637	115.878	98.0236	8	3	5	11	53	169	148	156	149	54	10	4	289	306	328	342	335	302	302	301	288	293	292	288	159	170	183	202	213	210	206	207	204	195	177	163	224	238	256	272	274	256	254	254	246	244	235	225	0.741257	0.898047	1.1458	1.26209	1.14709	0.844872	0.713201	0.689292	0.612212	0.686577	0.706536	0.679007	248	104	568	1541	342	159	183	255	250	274	225	770	169	3	104	465	13	117	20	2111	141	151	202	217	224	196	193	188	166	158	141	134	0.787456	0.690602	0.92083	0.673655	0.461036	0.170725	0.15687	0.131848	0.197769	0.378408	0.51783	0.814808
1301	CIMMYTMA-019341	SeeD	-97.6333	19.15	CONICO	0.272186	0.401807	0.0184161	3.44121	69.9957	0.00543096	0.0840625	7.81968	0.0463844	6.47	2.77	0.24	1.85	6.8	5.6	6.5	0.15	20.12	6.35	0.22	0.59	0.03	0.01	23.25	36	92	32	31	1.2	45	42	27	0.97	1468	22	40	7	24	6	73	52	23	38	4	12	4.09416	0	2371	3765	90.9778	109.968	106.285	84.9819	10	10	14	34	73	113	83	86	105	49	17	8	167	183	205	219	220	208	201	202	193	188	177	167	58	66	81	100	114	123	116	118	119	104	82	64	112	125	143	159	167	165	159	160	156	146	129	115	0.638099	0.769025	0.928024	0.910583	0.774812	0.609526	0.55292	0.531503	0.538905	0.591591	0.591853	0.585866	145	90	552	1886	220	58	162	166	113	166	113	602	113	8	76	299	28	299	28	1620	103	111	151	164	170	153	155	154	132	124	105	98	0.373902	0.342085	0.3753	0.455062	0.256917	0.166992	0.182399	0.170054	0.211146	0.268753	0.316316	0.312839
1302	CIMMYTMA-018071	SeeD	-97.3667	18.8667	CHALQU	0.274382	0.39601	0.0265273	3.00915	70.7388	0.00558121	0.0796684	7.50598	0.0416753	6.47	6.97	0.59	1.76	6.8	5.1	5.7	0.18	6.99	1.93	0.24	0.41	0.04	0.05	26.91	54	94	28	18	1.11	26	26	13	2.86	1460	22	39	19	24	6	75	59	22	38	4	10.1	6.80392	0	2470	3276	102.294	121.436	118.685	94.2347	15	15	20	36	68	132	114	106	126	54	23	14	156	171	193	208	210	197	191	192	185	180	167	156	50	57	70	89	105	115	109	110	112	97	75	57	103	114	132	148	157	156	150	151	148	138	121	107	0.586738	0.717782	0.868612	0.857735	0.705791	0.541341	0.48913	0.476224	0.474986	0.521584	0.533632	0.528468	136	88	548	1884	210	50	160	152	104	156	104	723	132	14	75	360	44	332	44	1514	97	106	144	155	159	141	143	141	122	115	99	92	0.707821	0.614727	0.611781	0.637377	0.322008	0.162827	0.184805	0.159509	0.196011	0.438701	0.465592	0.654867
1303	CIMMYTMA-018133	SeeD	-97.6333	19.15	ELOTCO	0.273986	0.389869	0.0229616	3.98524	68.4875	0.00551739	0.0821171	9.87876	0.0544235	9.91	2.77	0.24	1.85	6.8	5.6	6.5	0.15	20.12	6.35	0.22	0.59	0.03	0.01	23.25	36	92	32	31	1.2	45	42	27	0.97	1472	25	42	10	30	6	70	55	21	37	1	23	1.65082	0	2208	5194	91.6611	112.846	107.653	87.8111	8	6	10	27	74	149	138	141	138	61	15	5	198	215	238	250	247	231	224	225	214	212	204	197	78	87	103	122	133	138	132	133	133	118	97	82	138	151	170	186	190	184	178	179	174	165	151	140	0.719533	0.862826	1.09002	1.13641	0.975538	0.743596	0.658068	0.646029	0.594378	0.668694	0.701271	0.675314	167	98	571	1738	250	78	172	180	147	189	138	772	149	5	91	425	20	175	21	1569	102	111	150	161	167	146	144	143	124	120	104	97	0.373902	0.342085	0.3753	0.455062	0.256917	0.166992	0.182399	0.170054	0.211146	0.268753	0.316316	0.312839
1304	CIMMYTMA-018138	SeeD	-97.3167	18.9	CONICO	0.273931	0.385215	0.0182913	3.19718	70.3882	0.0043368	0.0726262	7.33247	0.0335429	6.47	2.77	0.24	1.85	6.8	5.6	6.5	0.15	20.12	6.35	0.22	0.59	0.03	0.01	23.25	36	92	32	31	1.2	45	42	27	0.97	1473	23	38	30	23	6	67	54	27	35	4	10.1	4.79034	0	2688	5248	102.294	121.436	118.685	94.2347	20	21	28	48	82	164	153	137	144	62	26	18	137	152	173	188	191	180	173	174	168	162	150	138	33	39	52	71	87	98	92	94	96	81	59	41	85	96	113	129	139	139	133	134	132	122	104	89	0.551315	0.667221	0.807073	0.804805	0.665422	0.511915	0.444958	0.437537	0.433295	0.475091	0.498793	0.498516	118	87	549	1893	191	33	158	135	86	139	86	903	164	18	74	470	58	410	58	1427	92	100	136	146	149	133	134	132	115	108	94	88	0.707821	0.614727	0.611781	0.637377	0.322008	0.162827	0.184805	0.159509	0.196011	0.438701	0.465592	0.654867
1305	CIMMYTMA-019395	SeeD	-97.6139	19.366	CONICO	0.275788	0.40739	0.0184161	3.44121	70.2539	0.0054519	0.0819147	7.79718	0.0454109	19.36	2.77	0.24	1.85	6.8	5.6	6.5	0.15	20.12	6.35	0.22	0.59	0.03	0.01	23.25	36	92	32	31	1.2	45	42	27	0.97	1476	20	40	7	25	5	73	56	23	37	4	12	0.968791	0	2353	3196	90.9778	109.968	106.285	84.9819	10	11	17	38	70	108	81	82	102	50	18	9	161	178	200	213	216	206	198	199	191	185	173	162	55	63	79	98	113	122	116	118	119	103	80	62	108	121	139	156	164	164	157	158	155	144	126	112	0.616517	0.733556	0.893919	0.908629	0.818168	0.64393	0.558896	0.543688	0.535587	0.577149	0.584428	0.569599	142	87	543	1954	216	55	161	164	110	164	110	596	108	9	72	286	29	286	29	1589	101	108	147	160	167	153	154	152	129	120	102	96	0.373902	0.342085	0.3753	0.455062	0.256917	0.166992	0.182399	0.170054	0.211146	0.268753	0.316316	0.312839
1306	CIMMYTMA-019525	SeeD	-97.6	19.5833	CONICO	0.278044	0.403816	0.0184161	3.44121	71.3153	0.00532085	0.0791778	7.4998	0.0406003	13.1	2.77	0.24	1.85	6.8	5.6	6.5	0.15	20.12	6.35	0.22	0.59	0.03	0.01	23.25	36	92	32	31	1.2	45	42	27	0.97	1478	20	37	9	22	9	70	54	22	41	4	12.1	2.54002	0	2409	3466	90.9778	109.968	106.285	84.9819	14	15	20	38	60	114	94	89	116	62	28	15	151	166	187	201	206	198	190	191	183	176	163	151	48	56	71	91	106	117	111	113	114	97	73	55	99	111	129	146	156	157	150	152	149	137	118	103	0.57777	0.682912	0.846085	0.867264	0.771809	0.591253	0.499755	0.495832	0.476322	0.514946	0.535635	0.528712	134	84	534	2029	206	48	158	150	101	157	101	665	116	14	68	321	43	288	43	1474	93	100	138	151	158	142	141	140	118	110	94	89	0.373902	0.342085	0.3753	0.455062	0.256917	0.166992	0.182399	0.170054	0.211146	0.268753	0.316316	0.312839
1307	CIMMYTMA-019496	SeeD	-97.5002	19.4798	CONICO	0.275454	0.402767	0.0184161	3.44121	71.0042	0.00531127	0.0804541	7.7256	0.0442575	1.52	2.77	0.24	1.85	6.8	5.6	6.5	0.15	20.12	6.35	0.22	0.59	0.03	0.01	23.25	36	92	32	31	1.2	45	42	27	0.97	1486	20	48	11	21	6	73	57	21	32	1	12	1.2946	0	2330	2975	90.9778	109.968	106.285	84.9819	13	14	20	39	65	117	95	88	102	50	22	13	156	171	192	207	211	202	195	196	188	181	168	157	54	62	77	96	112	122	116	118	119	102	79	61	105	116	135	152	161	162	155	157	154	142	124	109	0.581306	0.694943	0.848089	0.86717	0.773077	0.608371	0.513055	0.498603	0.492666	0.523458	0.537142	0.528724	139	84	534	2010	211	54	157	158	106	162	106	638	117	13	70	307	39	299	39	1499	94	102	139	152	160	145	145	144	121	112	95	90	0.373902	0.342085	0.3753	0.455062	0.256917	0.166992	0.182399	0.170054	0.211146	0.268753	0.316316	0.312839
1308	CIMMYTMA-019384	SeeD	-97.5002	19.4798	CONICO	0.275454	0.402767	0.0184161	3.44121	71.0042	0.00531127	0.0804541	7.7256	0.0442575	1.52	2.77	0.24	1.85	6.8	5.6	6.5	0.15	20.12	6.35	0.22	0.59	0.03	0.01	23.25	36	92	32	31	1.2	45	42	27	0.97	1486	20	48	11	21	6	73	57	21	32	1	12	1.2946	0	2330	2975	90.9778	109.968	106.285	84.9819	13	14	20	39	65	117	95	88	102	50	22	13	156	171	192	207	211	202	195	196	188	181	168	157	54	62	77	96	112	122	116	118	119	102	79	61	105	116	135	152	161	162	155	157	154	142	124	109	0.581306	0.694943	0.848089	0.86717	0.773077	0.608371	0.513055	0.498603	0.492666	0.523458	0.537142	0.528724	139	84	534	2010	211	54	157	158	106	162	106	638	117	13	70	307	39	299	39	1499	94	102	139	152	160	145	145	144	121	112	95	90	0.373902	0.342085	0.3753	0.455062	0.256917	0.166992	0.182399	0.170054	0.211146	0.268753	0.316316	0.312839
1309	CIMMYTMA-019413	SeeD	-97.5002	19.4798	CONICO	0.275454	0.402767	0.0184161	3.44121	71.0042	0.00531127	0.0804541	7.7256	0.0442575	1.52	2.77	0.24	1.85	6.8	5.6	6.5	0.15	20.12	6.35	0.22	0.59	0.03	0.01	23.25	36	92	32	31	1.2	45	42	27	0.97	1486	20	48	11	21	6	73	57	21	32	1	12	1.2946	0	2330	2975	90.9778	109.968	106.285	84.9819	13	14	20	39	65	117	95	88	102	50	22	13	156	171	192	207	211	202	195	196	188	181	168	157	54	62	77	96	112	122	116	118	119	102	79	61	105	116	135	152	161	162	155	157	154	142	124	109	0.581306	0.694943	0.848089	0.86717	0.773077	0.608371	0.513055	0.498603	0.492666	0.523458	0.537142	0.528724	139	84	534	2010	211	54	157	158	106	162	106	638	117	13	70	307	39	299	39	1499	94	102	139	152	160	145	145	144	121	112	95	90	0.373902	0.342085	0.3753	0.455062	0.256917	0.166992	0.182399	0.170054	0.211146	0.268753	0.316316	0.312839
1310	CIMMYTMA-001416	SeeD	-98.5652	19.3293	CONICO	0.276386	0.390301	0.048639	4.75577	70.1749	0.0056694	0.0828459	7.91274	0.0445741	9.91	0.99	0.08	0	5.9	5.6	5.7	0	5.31	0.99	0.13	0.24	0.08	0.09	13.42	61	85	29	10	1.47	28	21	10	1.88	1474	21	40	19	24	4	67	53	23	37	4	32.5	38.8995	0	2590	5215	91.6611	112.846	107.653	87.8111	11	7	12	30	77	160	166	162	141	68	15	7	176	193	215	226	224	210	202	202	192	190	183	175	53	63	78	97	109	116	109	111	111	95	73	57	114	128	146	161	167	163	156	157	152	143	128	116	0.477368	0.570498	0.687809	0.714789	0.589339	0.423517	0.355502	0.363326	0.342372	0.400051	0.433438	0.41728	144	99	574	1767	226	53	173	158	123	165	115	856	166	7	91	492	25	184	29	1486	98	105	142	152	158	138	135	135	117	114	99	93	0.562848	0.642183	0.633698	0.538203	0.414286	0.218184	0.224048	0.183633	0.252924	0.31362	0.512264	0.570297
1311	CIMMYTMA-007748	SeeD	-97.5833	19.8667	CONICO	0.286927	0.394506	0.0269583	5.07196	67.1385	0.00542589	0.0803871	9.86221	0.0481929	13.07	7.91	0.67	2.18	7.2	5	6.2	0.23	12.63	4.31	0.23	0.6	0.01	0	32.2	38	94	31	31	0.99	33	36	25	2.2	1457	24	39	17	19	6	58	46	23	37	4	12.1	2.71081	0	1855	10368	90.9778	109.968	106.285	84.9819	43	39	44	58	82	193	210	185	283	184	103	54	174	189	210	226	233	226	219	219	211	203	189	176	77	86	102	123	139	149	144	145	145	128	104	84	126	137	156	175	186	188	181	182	178	166	146	130	0.444674	0.530271	0.663492	0.741101	0.705403	0.539073	0.468697	0.491663	0.417871	0.412695	0.43064	0.43258	163	79	511	2177	233	77	156	179	133	187	127	1478	283	39	65	751	121	468	140	1357	81	90	125	142	149	135	132	131	109	100	84	79	0.373902	0.342085	0.3753	0.455062	0.256917	0.166992	0.182399	0.170054	0.211146	0.268753	0.316316	0.312839
1312	CIMMYTMA-000237	SeeD	-97.4273	18.4834	BOLITA	0.307337	0.450472	0.049732	5.68826	67.258	0.00504296	0.0776155	10.33	0.052483	6.47	1.69	0.14	0.1	6.1	5.5	5.8	0.03	8.11	2.5	0.13	0.32	0.06	0.06	17	55	82	31	13	1.4	26	23	12	1.29	1461	25	38	10	24	7	77	57	24	38	4	15.7	0	0	1677	2799	102.294	121.436	118.685	94.2347	7	7	10	21	48	93	71	65	86	30	11	6	208	226	249	265	264	245	239	240	232	228	217	208	100	108	122	141	156	161	155	156	157	143	123	106	154	167	186	203	210	203	197	198	194	186	170	157	0.607858	0.738201	0.910045	0.995811	0.86903	0.66795	0.593858	0.606457	0.57247	0.573505	0.564111	0.572414	185	90	549	1821	265	100	165	196	155	208	155	455	93	6	84	237	20	117	20	1661	109	117	155	168	176	155	153	155	136	125	108	104	0.707821	0.614727	0.611781	0.637377	0.322008	0.162827	0.184805	0.159509	0.196011	0.438701	0.465592	0.654867
1313	CIMMYTMA-023474	SeeD	-97.55	19.75	PALOME	0.283664	0.388906	0.0269583	5.07196	69.8151	0.00514114	0.0767315	7.57253	0.0387311	13.1	7.91	0.67	2.18	7.2	5	6.2	0.23	12.63	4.31	0.23	0.6	0.01	0	32.2	38	94	31	31	0.99	33	36	25	2.2	1417	26	38	16	33	7	60	47	26	36	4	12.1	32.0051	0	2387	5922	90.9778	109.968	106.285	84.9819	37	31	32	47	78	172	155	147	281	168	91	44	146	160	181	196	202	196	189	189	182	175	160	148	48	55	71	91	107	118	113	114	115	98	74	55	97	108	126	143	155	157	151	152	149	136	117	101	0.550857	0.647226	0.808357	0.833034	0.747013	0.55559	0.459584	0.467294	0.431817	0.464962	0.496951	0.497383	133	80	523	2103	202	48	154	150	120	156	98	1283	281	31	70	709	95	422	118	1376	85	93	129	143	149	135	132	131	109	101	87	82	0.373902	0.342085	0.3753	0.455062	0.256917	0.166992	0.182399	0.170054	0.211146	0.268753	0.316316	0.312839
1314	CIMMYTMA-018564	SeeD	-97.5833	19.8667	CONICO	0.286927	0.394506	0.0269583	5.07196	67.1385	0.00542589	0.0803871	9.86221	0.0481929	13.07	7.91	0.67	2.18	7.2	5	6.2	0.23	12.63	4.31	0.23	0.6	0.01	0	32.2	38	94	31	31	0.99	33	36	25	2.2	1457	24	39	17	19	6	58	46	23	37	4	12.1	2.71081	0	1855	10368	90.9778	109.968	106.285	84.9819	43	39	44	58	82	193	210	185	283	184	103	54	174	189	210	226	233	226	219	219	211	203	189	176	77	86	102	123	139	149	144	145	145	128	104	84	126	137	156	175	186	188	181	182	178	166	146	130	0.444674	0.530271	0.663492	0.741101	0.705403	0.539073	0.468697	0.491663	0.417871	0.412695	0.43064	0.43258	163	79	511	2177	233	77	156	179	133	187	127	1478	283	39	65	751	121	468	140	1357	81	90	125	142	149	135	132	131	109	100	84	79	0.373902	0.342085	0.3753	0.455062	0.256917	0.166992	0.182399	0.170054	0.211146	0.268753	0.316316	0.312839
1315	CIMMYTMA-019829	SeeD	-97.524	20.0076	CONICO	0.28808	0.40472	0.0937702	8.48179	68.5544	0.00576328	0.0847349	10.4098	0.0625496	13.07	5.68	0.49	6.58	7.3	6.3	6.6	0.09	11.7	2.37	0.19	0.54	0.03	0.02	20.25	49	96	34	17	1.4	36	30	16	1.74	1419	20	40	18	20	8	58	46	25	35	1	12.6	8.68359	0	1018	25641	81.8014	101.096	104.081	67.6167	80	74	84	106	138	321	360	332	452	281	169	102	210	225	248	265	273	266	259	259	250	242	227	213	119	127	145	167	184	192	187	188	187	170	145	126	164	176	197	216	229	229	223	224	219	206	186	169	0.38802	0.453595	0.570176	0.680792	0.741165	0.644265	0.613613	0.631577	0.52473	0.50449	0.452107	0.403518	203	76	488	2293	273	119	155	220	172	229	166	2499	452	74	61	1236	228	780	262	1434	82	92	126	143	159	147	142	146	122	108	87	80	0.373902	0.342085	0.3753	0.455062	0.256917	0.166992	0.182399	0.170054	0.211146	0.268753	0.316316	0.312839
1316	CIMMYTMA-023430	SeeD	-97.5833	19.8667	ELOTCO	0.286927	0.394506	0.0269583	5.07196	67.1385	0.00542589	0.0803871	9.86221	0.0481929	13.07	7.91	0.67	2.18	7.2	5	6.2	0.23	12.63	4.31	0.23	0.6	0.01	0	32.2	38	94	31	31	0.99	33	36	25	2.2	1457	24	39	17	19	6	58	46	23	37	4	12.1	2.71081	0	1855	10368	90.9778	109.968	106.285	84.9819	43	39	44	58	82	193	210	185	283	184	103	54	174	189	210	226	233	226	219	219	211	203	189	176	77	86	102	123	139	149	144	145	145	128	104	84	126	137	156	175	186	188	181	182	178	166	146	130	0.444674	0.530271	0.663492	0.741101	0.705403	0.539073	0.468697	0.491663	0.417871	0.412695	0.43064	0.43258	163	79	511	2177	233	77	156	179	133	187	127	1478	283	39	65	751	121	468	140	1357	81	90	125	142	149	135	132	131	109	100	84	79	0.373902	0.342085	0.3753	0.455062	0.256917	0.166992	0.182399	0.170054	0.211146	0.268753	0.316316	0.312839
1317	CIMMYTMA-023345	SeeD	-97.5833	19.8667	CONICO	0.286927	0.394506	0.0269583	5.07196	67.1385	0.00542589	0.0803871	9.86221	0.0481929	13.07	7.91	0.67	2.18	7.2	5	6.2	0.23	12.63	4.31	0.23	0.6	0.01	0	32.2	38	94	31	31	0.99	33	36	25	2.2	1457	24	39	17	19	6	58	46	23	37	4	12.1	2.71081	0	1855	10368	90.9778	109.968	106.285	84.9819	43	39	44	58	82	193	210	185	283	184	103	54	174	189	210	226	233	226	219	219	211	203	189	176	77	86	102	123	139	149	144	145	145	128	104	84	126	137	156	175	186	188	181	182	178	166	146	130	0.444674	0.530271	0.663492	0.741101	0.705403	0.539073	0.468697	0.491663	0.417871	0.412695	0.43064	0.43258	163	79	511	2177	233	77	156	179	133	187	127	1478	283	39	65	751	121	468	140	1357	81	90	125	142	149	135	132	131	109	100	84	79	0.373902	0.342085	0.3753	0.455062	0.256917	0.166992	0.182399	0.170054	0.211146	0.268753	0.316316	0.312839
1318	CIMMYTMA-023460	SeeD	-97.3812	19.8129	CONICO	0.285625	0.405218	0.0184161	3.44121	67.8896	0.00541364	0.0824195	8.44176	0.047103	13.1	2.77	0.24	1.85	6.8	5.6	6.5	0.15	20.12	6.35	0.22	0.59	0.03	0.01	23.25	36	92	32	31	1.2	45	42	27	0.97	1357	31	42	15	28	9	60	49	24	35	1	16.2	15.3913	0	1979	11196	90.9778	109.968	106.285	84.9819	61	57	65	82	114	269	276	252	352	214	129	77	159	172	193	208	216	211	205	205	198	190	175	161	69	76	91	111	128	138	133	135	135	119	95	76	114	124	142	160	172	175	169	170	167	154	135	119	0.53624	0.631133	0.788612	0.820519	0.722345	0.538905	0.442916	0.444138	0.414002	0.446363	0.483038	0.482448	150	75	506	2147	216	69	148	168	120	174	115	1948	352	57	61	956	175	652	199	1320	81	89	124	138	146	129	127	127	104	96	82	77	0.373902	0.342085	0.3753	0.455062	0.256917	0.166992	0.182399	0.170054	0.211146	0.268753	0.316316	0.312839
1319	CIMMYTMA-023520	SeeD	-97.3812	19.8129	ARROAM	0.285625	0.405218	0.0184161	3.44121	67.8896	0.00541364	0.0824195	8.44176	0.047103	13.1	2.77	0.24	1.85	6.8	5.6	6.5	0.15	20.12	6.35	0.22	0.59	0.03	0.01	23.25	36	92	32	31	1.2	45	42	27	0.97	1357	31	42	15	28	9	60	49	24	35	1	16.2	15.3913	0	1979	11196	90.9778	109.968	106.285	84.9819	61	57	65	82	114	269	276	252	352	214	129	77	159	172	193	208	216	211	205	205	198	190	175	161	69	76	91	111	128	138	133	135	135	119	95	76	114	124	142	160	172	175	169	170	167	154	135	119	0.53624	0.631133	0.788612	0.820519	0.722345	0.538905	0.442916	0.444138	0.414002	0.446363	0.483038	0.482448	150	75	506	2147	216	69	148	168	120	174	115	1948	352	57	61	956	175	652	199	1320	81	89	124	138	146	129	127	127	104	96	82	77	0.373902	0.342085	0.3753	0.455062	0.256917	0.166992	0.182399	0.170054	0.211146	0.268753	0.316316	0.312839
1320	CIMMYTMA-023346	SeeD	-97.3812	19.8129	CONICO	0.285625	0.405218	0.0184161	3.44121	67.8896	0.00541364	0.0824195	8.44176	0.047103	13.1	2.77	0.24	1.85	6.8	5.6	6.5	0.15	20.12	6.35	0.22	0.59	0.03	0.01	23.25	36	92	32	31	1.2	45	42	27	0.97	1357	31	42	15	28	9	60	49	24	35	1	16.2	15.3913	0	1979	11196	90.9778	109.968	106.285	84.9819	61	57	65	82	114	269	276	252	352	214	129	77	159	172	193	208	216	211	205	205	198	190	175	161	69	76	91	111	128	138	133	135	135	119	95	76	114	124	142	160	172	175	169	170	167	154	135	119	0.53624	0.631133	0.788612	0.820519	0.722345	0.538905	0.442916	0.444138	0.414002	0.446363	0.483038	0.482448	150	75	506	2147	216	69	148	168	120	174	115	1948	352	57	61	956	175	652	199	1320	81	89	124	138	146	129	127	127	104	96	82	77	0.373902	0.342085	0.3753	0.455062	0.256917	0.166992	0.182399	0.170054	0.211146	0.268753	0.316316	0.312839
1321	CIMMYTMA-023409	SeeD	-97.3812	19.8129	ARROAM	0.285625	0.405218	0.0184161	3.44121	67.8896	0.00541364	0.0824195	8.44176	0.047103	13.1	2.77	0.24	1.85	6.8	5.6	6.5	0.15	20.12	6.35	0.22	0.59	0.03	0.01	23.25	36	92	32	31	1.2	45	42	27	0.97	1357	31	42	15	28	9	60	49	24	35	1	16.2	15.3913	0	1979	11196	90.9778	109.968	106.285	84.9819	61	57	65	82	114	269	276	252	352	214	129	77	159	172	193	208	216	211	205	205	198	190	175	161	69	76	91	111	128	138	133	135	135	119	95	76	114	124	142	160	172	175	169	170	167	154	135	119	0.53624	0.631133	0.788612	0.820519	0.722345	0.538905	0.442916	0.444138	0.414002	0.446363	0.483038	0.482448	150	75	506	2147	216	69	148	168	120	174	115	1948	352	57	61	956	175	652	199	1320	81	89	124	138	146	129	127	127	104	96	82	77	0.373902	0.342085	0.3753	0.455062	0.256917	0.166992	0.182399	0.170054	0.211146	0.268753	0.316316	0.312839
1322	CIMMYTMA-013967	SeeD	-97.3812	19.8129	CONICO	0.285625	0.405218	0.0184161	3.44121	67.8896	0.00541364	0.0824195	8.44176	0.047103	13.1	2.77	0.24	1.85	6.8	5.6	6.5	0.15	20.12	6.35	0.22	0.59	0.03	0.01	23.25	36	92	32	31	1.2	45	42	27	0.97	1357	31	42	15	28	9	60	49	24	35	1	16.2	15.3913	0	1979	11196	90.9778	109.968	106.285	84.9819	61	57	65	82	114	269	276	252	352	214	129	77	159	172	193	208	216	211	205	205	198	190	175	161	69	76	91	111	128	138	133	135	135	119	95	76	114	124	142	160	172	175	169	170	167	154	135	119	0.53624	0.631133	0.788612	0.820519	0.722345	0.538905	0.442916	0.444138	0.414002	0.446363	0.483038	0.482448	150	75	506	2147	216	69	148	168	120	174	115	1948	352	57	61	956	175	652	199	1320	81	89	124	138	146	129	127	127	104	96	82	77	0.373902	0.342085	0.3753	0.455062	0.256917	0.166992	0.182399	0.170054	0.211146	0.268753	0.316316	0.312839
1323	CIMMYTMA-023461	SeeD	-97.45	19.8667	CONICO	0.286927	0.394506	0.0269583	5.07196	67.1385	0.00542589	0.0803871	9.86221	0.0481929	13.07	7.91	0.67	2.18	7.2	5	6.2	0.23	12.63	4.31	0.23	0.6	0.01	0	32.2	38	94	31	31	0.99	33	36	25	2.2	1457	24	39	17	19	6	58	46	23	37	4	12.1	2.71081	0	1855	10368	90.9778	109.968	106.285	84.9819	43	39	44	58	82	193	210	185	283	184	103	54	174	189	210	226	233	226	219	219	211	203	189	176	77	86	102	123	139	149	144	145	145	128	104	84	126	137	156	175	186	188	181	182	178	166	146	130	0.444674	0.530271	0.663492	0.741101	0.705403	0.539073	0.468697	0.491663	0.417871	0.412695	0.43064	0.43258	163	79	511	2177	233	77	156	179	133	187	127	1478	283	39	65	751	121	468	140	1357	81	90	125	142	149	135	132	131	109	100	84	79	0.373902	0.342085	0.3753	0.455062	0.256917	0.166992	0.182399	0.170054	0.211146	0.268753	0.316316	0.312839
1324	CIMMYTMA-009126	SeeD	-98.3121	19.0912	TUXPEN	0.277836	0.394995	0.0678958	7.4812	68.9586	0.00544082	0.0801203	9.98782	0.0524422	19.36	3.3	0.28	0.16	6	5	5.9	0.05	12.51	3.81	0.16	0.41	0.45	1.64	16.9	42	70	31	27	1.24	39	31	18	1.5	1479	23	39	13	23	6	73	59	23	38	4	23	1.752	0	2172	5235	91.6611	112.846	107.653	87.8111	9	7	10	27	73	152	136	138	137	58	14	5	200	218	240	252	250	232	226	227	216	214	207	200	80	90	105	124	135	140	133	135	135	121	100	85	140	154	173	188	193	186	180	181	176	167	153	142	0.719533	0.862826	1.09002	1.13641	0.975538	0.743596	0.658068	0.646029	0.594378	0.668694	0.701271	0.675314	169	98	572	1720	252	80	172	182	149	191	141	766	152	5	91	424	23	173	23	1591	104	113	152	163	169	148	146	145	125	122	105	99	0.373902	0.342085	0.3753	0.455062	0.256917	0.166992	0.182399	0.170054	0.211146	0.268753	0.316316	0.312839
1325	CIMMYTMA-019884	SeeD	-97.45	19.8833	ARROAM	0.299546	0.438907	0.0241724	3.98524	70.0205	0.00544844	0.0839266	8.60175	0.0491478	1.79	2.77	0.24	2.18	6.8	5.6	6.5	0.23	20.12	6.35	0.22	0.59	0.01	0	23.25	36	92	32	31	1.2	45	42	27	0.97	1494	25	37	6	7	5	74	57	26	36	4	22.6	0.021	0	2327	4306	91.6611	112.846	107.653	87.8111	9	8	15	29	47	79	86	75	69	36	11	6	176	194	218	231	231	218	206	206	197	193	184	175	55	66	83	105	119	127	120	121	121	102	77	59	115	130	150	168	175	173	163	164	159	147	130	117	0.526234	0.650392	0.81508	0.850638	0.739492	0.557467	0.450779	0.447258	0.40159	0.441794	0.478734	0.493607	149	96	544	2039	231	55	177	166	121	173	116	470	86	6	75	251	23	205	24	1579	103	112	152	163	169	150	145	143	124	118	102	98	0.562848	0.642183	0.633698	0.538203	0.414286	0.218184	0.224048	0.183633	0.252924	0.31362	0.512264	0.570297
1326	CIMMYTMA-019949	SeeD	-97.5978	19.967	TUXPEN	0.288075	0.404671	0.0269583	5.07196	67.67	0.00553496	0.0785758	10.3789	0.052876	13.07	7.91	0.67	2.18	7.2	5	6.2	0.23	12.63	4.31	0.23	0.6	0.01	0	32.2	38	94	31	31	0.99	33	36	25	2.2	1398	24	38	19	25	14	57	47	26	37	4	12.1	23.3103	0	1412	17329	90.9778	109.968	106.285	84.9819	69	61	69	89	123	292	329	292	425	259	150	86	192	207	229	246	254	246	239	239	231	222	208	194	97	106	123	144	161	170	165	166	165	148	123	104	144	156	176	195	207	208	202	202	198	185	165	149	0.444674	0.530271	0.663492	0.741101	0.705403	0.539073	0.468697	0.491663	0.417871	0.412695	0.43064	0.43258	182	78	500	2246	254	97	157	199	152	208	146	2244	425	61	64	1142	191	707	224	1389	82	91	125	141	154	141	136	138	114	103	85	79	0.373902	0.342085	0.3753	0.455062	0.256917	0.166992	0.182399	0.170054	0.211146	0.268753	0.316316	0.312839
1327	CIMMYTMA-019853	SeeD	-97.5978	19.967	TUXPEN	0.288075	0.404671	0.0269583	5.07196	67.67	0.00553496	0.0785758	10.3789	0.052876	13.07	7.91	0.67	2.18	7.2	5	6.2	0.23	12.63	4.31	0.23	0.6	0.01	0	32.2	38	94	31	31	0.99	33	36	25	2.2	1398	24	38	19	25	14	57	47	26	37	4	12.1	23.3103	0	1412	17329	90.9778	109.968	106.285	84.9819	69	61	69	89	123	292	329	292	425	259	150	86	192	207	229	246	254	246	239	239	231	222	208	194	97	106	123	144	161	170	165	166	165	148	123	104	144	156	176	195	207	208	202	202	198	185	165	149	0.444674	0.530271	0.663492	0.741101	0.705403	0.539073	0.468697	0.491663	0.417871	0.412695	0.43064	0.43258	182	78	500	2246	254	97	157	199	152	208	146	2244	425	61	64	1142	191	707	224	1389	82	91	125	141	154	141	136	138	114	103	85	79	0.373902	0.342085	0.3753	0.455062	0.256917	0.166992	0.182399	0.170054	0.211146	0.268753	0.316316	0.312839
1328	CIMMYTMA-019987	SeeD	-97.5833	19.8667	ARROAM	0.286927	0.394506	0.0269583	5.07196	67.1385	0.00542589	0.0803871	9.86221	0.0481929	13.07	7.91	0.67	2.18	7.2	5	6.2	0.23	12.63	4.31	0.23	0.6	0.01	0	32.2	38	94	31	31	0.99	33	36	25	2.2	1457	24	39	17	19	6	58	46	23	37	4	12.1	2.71081	0	1855	10368	90.9778	109.968	106.285	84.9819	43	39	44	58	82	193	210	185	283	184	103	54	174	189	210	226	233	226	219	219	211	203	189	176	77	86	102	123	139	149	144	145	145	128	104	84	126	137	156	175	186	188	181	182	178	166	146	130	0.444674	0.530271	0.663492	0.741101	0.705403	0.539073	0.468697	0.491663	0.417871	0.412695	0.43064	0.43258	163	79	511	2177	233	77	156	179	133	187	127	1478	283	39	65	751	121	468	140	1357	81	90	125	142	149	135	132	131	109	100	84	79	0.373902	0.342085	0.3753	0.455062	0.256917	0.166992	0.182399	0.170054	0.211146	0.268753	0.316316	0.312839
1329	CIMMYTMA-023522	SeeD	-97.45	19.8333	ARROAM	0.294069	0.414839	0.0184161	3.44121	67.9266	0.00542594	0.0846489	9.06715	0.0476216	13.1	2.77	0.24	1.85	6.8	5.6	6.5	0.15	20.12	6.35	0.22	0.59	0.03	0.01	23.25	36	92	32	31	1.2	45	42	27	0.97	1419	22	42	11	30	8	58	46	20	38	1	16.2	0	0	1986	10498	90.9778	109.968	106.285	84.9819	57	48	51	65	94	216	218	200	350	220	130	71	161	174	195	211	219	213	206	207	200	191	177	163	68	76	91	112	128	139	134	135	136	119	95	76	115	125	143	161	173	176	170	171	168	155	136	119	0.53624	0.631133	0.788612	0.820519	0.722345	0.538905	0.442916	0.444138	0.414002	0.446363	0.483038	0.482448	151	76	509	2157	219	68	150	169	137	175	116	1720	350	48	64	900	150	526	185	1323	80	88	123	139	146	131	128	127	105	96	82	78	0.373902	0.342085	0.3753	0.455062	0.256917	0.166992	0.182399	0.170054	0.211146	0.268753	0.316316	0.312839
1330	CIMMYTMA-010230	SeeD	-98.4556	18.8949	CHALQU	0.274914	0.38444	0.046347	4.9819	64.7035	0.00648656	0.0907204	12.2012	0.0759227	9.91	0.99	0.08	0	5.9	5.6	5.7	0	5.31	0.99	0.13	0.24	0.08	0.09	13.42	61	85	29	10	1.47	28	21	10	1.88	1510	24	44	14	19	5	72	60	19	37	1	12.4	21.4714	0	1858	4977	103.617	125.147	121.236	96.9736	11	6	8	21	71	176	158	159	169	63	15	5	225	242	265	277	273	252	248	249	237	236	231	224	103	113	127	146	157	159	153	155	154	141	121	107	164	177	196	212	215	205	201	202	195	189	176	166	0.75569	0.896739	1.09858	1.13622	0.974194	0.729718	0.644129	0.622294	0.580065	0.66662	0.708909	0.705282	191	100	576	1649	277	103	174	198	190	214	164	862	176	5	97	497	22	163	27	1782	118	127	167	178	187	166	167	163	143	136	118	112	0.787456	0.690602	0.92083	0.673655	0.461036	0.170725	0.15687	0.131848	0.197769	0.378408	0.51783	0.814808
1331	CIMMYTMA-019870	SeeD	-97.5833	19.8667	CONICO	0.286927	0.394506	0.0269583	5.07196	67.1385	0.00542589	0.0803871	9.86221	0.0481929	13.07	7.91	0.67	2.18	7.2	5	6.2	0.23	12.63	4.31	0.23	0.6	0.01	0	32.2	38	94	31	31	0.99	33	36	25	2.2	1457	24	39	17	19	6	58	46	23	37	4	12.1	2.71081	0	1855	10368	90.9778	109.968	106.285	84.9819	43	39	44	58	82	193	210	185	283	184	103	54	174	189	210	226	233	226	219	219	211	203	189	176	77	86	102	123	139	149	144	145	145	128	104	84	126	137	156	175	186	188	181	182	178	166	146	130	0.444674	0.530271	0.663492	0.741101	0.705403	0.539073	0.468697	0.491663	0.417871	0.412695	0.43064	0.43258	163	79	511	2177	233	77	156	179	133	187	127	1478	283	39	65	751	121	468	140	1357	81	90	125	142	149	135	132	131	109	100	84	79	0.373902	0.342085	0.3753	0.455062	0.256917	0.166992	0.182399	0.170054	0.211146	0.268753	0.316316	0.312839
1332	CIMMYTMA-023519	SeeD	-97.5833	19.8667	CONICO	0.286927	0.394506	0.0269583	5.07196	67.1385	0.00542589	0.0803871	9.86221	0.0481929	13.07	7.91	0.67	2.18	7.2	5	6.2	0.23	12.63	4.31	0.23	0.6	0.01	0	32.2	38	94	31	31	0.99	33	36	25	2.2	1457	24	39	17	19	6	58	46	23	37	4	12.1	2.71081	0	1855	10368	90.9778	109.968	106.285	84.9819	43	39	44	58	82	193	210	185	283	184	103	54	174	189	210	226	233	226	219	219	211	203	189	176	77	86	102	123	139	149	144	145	145	128	104	84	126	137	156	175	186	188	181	182	178	166	146	130	0.444674	0.530271	0.663492	0.741101	0.705403	0.539073	0.468697	0.491663	0.417871	0.412695	0.43064	0.43258	163	79	511	2177	233	77	156	179	133	187	127	1478	283	39	65	751	121	468	140	1357	81	90	125	142	149	135	132	131	109	100	84	79	0.373902	0.342085	0.3753	0.455062	0.256917	0.166992	0.182399	0.170054	0.211146	0.268753	0.316316	0.312839
1333	CIMMYTMA-023394	SeeD	-97.5833	19.8667	CONICO	0.286927	0.394506	0.0269583	5.07196	67.1385	0.00542589	0.0803871	9.86221	0.0481929	13.07	7.91	0.67	2.18	7.2	5	6.2	0.23	12.63	4.31	0.23	0.6	0.01	0	32.2	38	94	31	31	0.99	33	36	25	2.2	1457	24	39	17	19	6	58	46	23	37	4	12.1	2.71081	0	1855	10368	90.9778	109.968	106.285	84.9819	43	39	44	58	82	193	210	185	283	184	103	54	174	189	210	226	233	226	219	219	211	203	189	176	77	86	102	123	139	149	144	145	145	128	104	84	126	137	156	175	186	188	181	182	178	166	146	130	0.444674	0.530271	0.663492	0.741101	0.705403	0.539073	0.468697	0.491663	0.417871	0.412695	0.43064	0.43258	163	79	511	2177	233	77	156	179	133	187	127	1478	283	39	65	751	121	468	140	1357	81	90	125	142	149	135	132	131	109	100	84	79	0.373902	0.342085	0.3753	0.455062	0.256917	0.166992	0.182399	0.170054	0.211146	0.268753	0.316316	0.312839
1334	CIMMYTMA-019954	SeeD	-97.5833	19.8667	TUXPEN	0.286927	0.394506	0.0269583	5.07196	67.1385	0.00542589	0.0803871	9.86221	0.0481929	13.07	7.91	0.67	2.18	7.2	5	6.2	0.23	12.63	4.31	0.23	0.6	0.01	0	32.2	38	94	31	31	0.99	33	36	25	2.2	1457	24	39	17	19	6	58	46	23	37	4	12.1	2.71081	0	1855	10368	90.9778	109.968	106.285	84.9819	43	39	44	58	82	193	210	185	283	184	103	54	174	189	210	226	233	226	219	219	211	203	189	176	77	86	102	123	139	149	144	145	145	128	104	84	126	137	156	175	186	188	181	182	178	166	146	130	0.444674	0.530271	0.663492	0.741101	0.705403	0.539073	0.468697	0.491663	0.417871	0.412695	0.43064	0.43258	163	79	511	2177	233	77	156	179	133	187	127	1478	283	39	65	751	121	468	140	1357	81	90	125	142	149	135	132	131	109	100	84	79	0.373902	0.342085	0.3753	0.455062	0.256917	0.166992	0.182399	0.170054	0.211146	0.268753	0.316316	0.312839
1335	CIMMYTMA-019929	SeeD	-97.5833	19.8667	CONICO	0.286927	0.394506	0.0269583	5.07196	67.1385	0.00542589	0.0803871	9.86221	0.0481929	13.07	7.91	0.67	2.18	7.2	5	6.2	0.23	12.63	4.31	0.23	0.6	0.01	0	32.2	38	94	31	31	0.99	33	36	25	2.2	1457	24	39	17	19	6	58	46	23	37	4	12.1	2.71081	0	1855	10368	90.9778	109.968	106.285	84.9819	43	39	44	58	82	193	210	185	283	184	103	54	174	189	210	226	233	226	219	219	211	203	189	176	77	86	102	123	139	149	144	145	145	128	104	84	126	137	156	175	186	188	181	182	178	166	146	130	0.444674	0.530271	0.663492	0.741101	0.705403	0.539073	0.468697	0.491663	0.417871	0.412695	0.43064	0.43258	163	79	511	2177	233	77	156	179	133	187	127	1478	283	39	65	751	121	468	140	1357	81	90	125	142	149	135	132	131	109	100	84	79	0.373902	0.342085	0.3753	0.455062	0.256917	0.166992	0.182399	0.170054	0.211146	0.268753	0.316316	0.312839
1336	CIMMYTMA-019975	SeeD	-97.5833	19.8667	CONICO	0.286927	0.394506	0.0269583	5.07196	67.1385	0.00542589	0.0803871	9.86221	0.0481929	13.07	7.91	0.67	2.18	7.2	5	6.2	0.23	12.63	4.31	0.23	0.6	0.01	0	32.2	38	94	31	31	0.99	33	36	25	2.2	1457	24	39	17	19	6	58	46	23	37	4	12.1	2.71081	0	1855	10368	90.9778	109.968	106.285	84.9819	43	39	44	58	82	193	210	185	283	184	103	54	174	189	210	226	233	226	219	219	211	203	189	176	77	86	102	123	139	149	144	145	145	128	104	84	126	137	156	175	186	188	181	182	178	166	146	130	0.444674	0.530271	0.663492	0.741101	0.705403	0.539073	0.468697	0.491663	0.417871	0.412695	0.43064	0.43258	163	79	511	2177	233	77	156	179	133	187	127	1478	283	39	65	751	121	468	140	1357	81	90	125	142	149	135	132	131	109	100	84	79	0.373902	0.342085	0.3753	0.455062	0.256917	0.166992	0.182399	0.170054	0.211146	0.268753	0.316316	0.312839
1337	CIMMYTMA-019955	SeeD	-97.5833	19.8667	TUXPEN	0.286927	0.394506	0.0269583	5.07196	67.1385	0.00542589	0.0803871	9.86221	0.0481929	13.07	7.91	0.67	2.18	7.2	5	6.2	0.23	12.63	4.31	0.23	0.6	0.01	0	32.2	38	94	31	31	0.99	33	36	25	2.2	1457	24	39	17	19	6	58	46	23	37	4	12.1	2.71081	0	1855	10368	90.9778	109.968	106.285	84.9819	43	39	44	58	82	193	210	185	283	184	103	54	174	189	210	226	233	226	219	219	211	203	189	176	77	86	102	123	139	149	144	145	145	128	104	84	126	137	156	175	186	188	181	182	178	166	146	130	0.444674	0.530271	0.663492	0.741101	0.705403	0.539073	0.468697	0.491663	0.417871	0.412695	0.43064	0.43258	163	79	511	2177	233	77	156	179	133	187	127	1478	283	39	65	751	121	468	140	1357	81	90	125	142	149	135	132	131	109	100	84	79	0.373902	0.342085	0.3753	0.455062	0.256917	0.166992	0.182399	0.170054	0.211146	0.268753	0.316316	0.312839
1338	CIMMYTMA-019974	SeeD	-97.5833	19.8667	CONICO	0.286927	0.394506	0.0269583	5.07196	67.1385	0.00542589	0.0803871	9.86221	0.0481929	13.07	7.91	0.67	2.18	7.2	5	6.2	0.23	12.63	4.31	0.23	0.6	0.01	0	32.2	38	94	31	31	0.99	33	36	25	2.2	1457	24	39	17	19	6	58	46	23	37	4	12.1	2.71081	0	1855	10368	90.9778	109.968	106.285	84.9819	43	39	44	58	82	193	210	185	283	184	103	54	174	189	210	226	233	226	219	219	211	203	189	176	77	86	102	123	139	149	144	145	145	128	104	84	126	137	156	175	186	188	181	182	178	166	146	130	0.444674	0.530271	0.663492	0.741101	0.705403	0.539073	0.468697	0.491663	0.417871	0.412695	0.43064	0.43258	163	79	511	2177	233	77	156	179	133	187	127	1478	283	39	65	751	121	468	140	1357	81	90	125	142	149	135	132	131	109	100	84	79	0.373902	0.342085	0.3753	0.455062	0.256917	0.166992	0.182399	0.170054	0.211146	0.268753	0.316316	0.312839
1339	CIMMYTMA-021338	SeeD	-97.5833	19.8667	TUXPEN	0.286927	0.394506	0.0269583	5.07196	67.1385	0.00542589	0.0803871	9.86221	0.0481929	13.07	7.91	0.67	2.18	7.2	5	6.2	0.23	12.63	4.31	0.23	0.6	0.01	0	32.2	38	94	31	31	0.99	33	36	25	2.2	1457	24	39	17	19	6	58	46	23	37	4	12.1	2.71081	0	1855	10368	90.9778	109.968	106.285	84.9819	43	39	44	58	82	193	210	185	283	184	103	54	174	189	210	226	233	226	219	219	211	203	189	176	77	86	102	123	139	149	144	145	145	128	104	84	126	137	156	175	186	188	181	182	178	166	146	130	0.444674	0.530271	0.663492	0.741101	0.705403	0.539073	0.468697	0.491663	0.417871	0.412695	0.43064	0.43258	163	79	511	2177	233	77	156	179	133	187	127	1478	283	39	65	751	121	468	140	1357	81	90	125	142	149	135	132	131	109	100	84	79	0.373902	0.342085	0.3753	0.455062	0.256917	0.166992	0.182399	0.170054	0.211146	0.268753	0.316316	0.312839
1340	CIMMYTMA-023411	SeeD	-97.5833	19.8667	ARROAM	0.286927	0.394506	0.0269583	5.07196	67.1385	0.00542589	0.0803871	9.86221	0.0481929	13.07	7.91	0.67	2.18	7.2	5	6.2	0.23	12.63	4.31	0.23	0.6	0.01	0	32.2	38	94	31	31	0.99	33	36	25	2.2	1457	24	39	17	19	6	58	46	23	37	4	12.1	2.71081	0	1855	10368	90.9778	109.968	106.285	84.9819	43	39	44	58	82	193	210	185	283	184	103	54	174	189	210	226	233	226	219	219	211	203	189	176	77	86	102	123	139	149	144	145	145	128	104	84	126	137	156	175	186	188	181	182	178	166	146	130	0.444674	0.530271	0.663492	0.741101	0.705403	0.539073	0.468697	0.491663	0.417871	0.412695	0.43064	0.43258	163	79	511	2177	233	77	156	179	133	187	127	1478	283	39	65	751	121	468	140	1357	81	90	125	142	149	135	132	131	109	100	84	79	0.373902	0.342085	0.3753	0.455062	0.256917	0.166992	0.182399	0.170054	0.211146	0.268753	0.316316	0.312839
1341	CIMMYTMA-023348	SeeD	-97.5833	19.8667	CONICO	0.286927	0.394506	0.0269583	5.07196	67.1385	0.00542589	0.0803871	9.86221	0.0481929	13.07	7.91	0.67	2.18	7.2	5	6.2	0.23	12.63	4.31	0.23	0.6	0.01	0	32.2	38	94	31	31	0.99	33	36	25	2.2	1457	24	39	17	19	6	58	46	23	37	4	12.1	2.71081	0	1855	10368	90.9778	109.968	106.285	84.9819	43	39	44	58	82	193	210	185	283	184	103	54	174	189	210	226	233	226	219	219	211	203	189	176	77	86	102	123	139	149	144	145	145	128	104	84	126	137	156	175	186	188	181	182	178	166	146	130	0.444674	0.530271	0.663492	0.741101	0.705403	0.539073	0.468697	0.491663	0.417871	0.412695	0.43064	0.43258	163	79	511	2177	233	77	156	179	133	187	127	1478	283	39	65	751	121	468	140	1357	81	90	125	142	149	135	132	131	109	100	84	79	0.373902	0.342085	0.3753	0.455062	0.256917	0.166992	0.182399	0.170054	0.211146	0.268753	0.316316	0.312839
1342	CIMMYTMA-023516	SeeD	-97.5833	19.8667	CONICO	0.286927	0.394506	0.0269583	5.07196	67.1385	0.00542589	0.0803871	9.86221	0.0481929	13.07	7.91	0.67	2.18	7.2	5	6.2	0.23	12.63	4.31	0.23	0.6	0.01	0	32.2	38	94	31	31	0.99	33	36	25	2.2	1457	24	39	17	19	6	58	46	23	37	4	12.1	2.71081	0	1855	10368	90.9778	109.968	106.285	84.9819	43	39	44	58	82	193	210	185	283	184	103	54	174	189	210	226	233	226	219	219	211	203	189	176	77	86	102	123	139	149	144	145	145	128	104	84	126	137	156	175	186	188	181	182	178	166	146	130	0.444674	0.530271	0.663492	0.741101	0.705403	0.539073	0.468697	0.491663	0.417871	0.412695	0.43064	0.43258	163	79	511	2177	233	77	156	179	133	187	127	1478	283	39	65	751	121	468	140	1357	81	90	125	142	149	135	132	131	109	100	84	79	0.373902	0.342085	0.3753	0.455062	0.256917	0.166992	0.182399	0.170054	0.211146	0.268753	0.316316	0.312839
1343	CIMMYTMA-025790	SeeD	-89	19.62	DZITBA	0.281291	0.386268	0.0950717	8.74199	66.9822	0.00637376	0.0905134	9.99416	0.0648732	2.8	9.2	0.79	13.64	7.6	6	7.4	0.24	17.99	1.75	0.16	0.58	0	0	36.87	44	100	24	32	1.07	39	33	16	2.36	1497	31	44	11	25	8	73	50	17	39	1	11.9	15.4621	0	83	6047	91.6361	114.16	106.075	84.1694	40	31	34	40	102	141	145	156	195	137	69	45	262	276	294	314	322	306	307	308	297	287	274	263	188	193	202	218	234	238	232	233	233	223	205	194	225	235	248	266	278	272	270	270	265	255	240	228	0.633368	0.757615	0.969869	1.12614	1.13562	0.941073	0.834459	0.805915	0.710559	0.631577	0.61461	0.586756	254	70	525	1786	322	188	134	267	244	274	226	1135	195	31	59	546	99	384	125	1824	115	124	165	182	198	177	178	177	152	134	114	108	0.512841	0.696285	0.558904	0.819499	0.608725	0.363832	0.44013	0.380846	0.266162	0.208534	0.349286	0.461098
1344	CIMMYTMA-024324	SeeD	-88.4299	19.0327	TUXPEN	0.284237	0.388854	0.0950717	8.74199	67.8092	0.0068053	0.0922815	9.8087	0.061794	3.08	9.2	0.79	13.64	7.6	6	7.4	0.24	17.99	1.75	0.16	0.58	0	0	36.87	44	100	24	32	1.07	39	33	16	2.36	1481	42	47	8	25	7	70	56	15	37	1	14	0.134001	0	21	7291	91.6361	114.16	106.075	84.1694	66	36	32	45	96	158	147	157	209	154	95	68	261	273	286	301	308	299	299	300	293	285	273	263	203	208	215	230	243	249	244	244	244	234	218	208	232	240	251	266	276	274	271	272	269	259	245	235	0.58991	0.679817	0.84802	0.96537	0.988979	0.829594	0.767367	0.740822	0.660063	0.613432	0.580626	0.554435	258	54	508	1535	308	203	105	270	247	275	233	1263	209	32	53	575	100	412	200	1628	106	112	145	157	169	153	156	158	139	126	105	102	0.414795	0.511848	0.531383	0.715879	0.544334	0.397459	0.383638	0.35114	0.315155	0.288161	0.283309	0.345868
1345	CIMMYTMA-020418	SeeD	-86.9167	20.5167	NALTEL	0.287053	0.393959	0.094993	8.50857	68.8009	0.00658829	0.0931871	9.78348	0.0686231	4.72	7.6	0.66	16.88	7.5	6.4	7.4	0.18	21.62	1.4	0.1	0.57	0	0	34.5	42	100	24	34	1.2	39	33	16	2.78	1392	34	49	22	37	52	75	53	18	33	1	12.6847	1.5812	0	11	8974	95.925	122.565	121.287	85.7931	76	52	32	44	94	157	101	134	200	211	111	83	255	261	269	281	291	292	294	295	289	280	268	259	221	223	229	241	253	260	259	259	257	249	237	227	238	242	249	261	272	276	276	277	273	264	253	243	0.712378	0.752914	0.818872	0.85122	0.808696	0.68831	0.632625	0.655727	0.648478	0.684087	0.706557	0.700644	260	32	434	1419	295	221	74	267	247	277	239	1295	211	32	51	622	116	369	235	1550	97	103	138	151	162	150	158	156	132	115	97	91	0.465692	0.562374	0.484297	0.703731	0.524559	0.355311	0.311501	0.253805	0.260014	0.244494	0.335385	0.413926
1346	CIMMYTMA-025087	SeeD	-88.05	19.5833	TUXPEN	0.283721	0.384491	0.0950717	8.74199	67.8041	0.00651298	0.0920526	9.95452	0.065135	3.08	9.2	0.79	13.64	7.6	6	7.4	0.24	17.99	1.75	0.16	0.58	0	0	36.87	44	100	24	32	1.07	39	33	16	2.36	1540	31	35	8	30	3	68	52	22	43	4	14	2.54722	0	12	7352	91.6361	114.16	106.075	84.1694	56	43	35	45	103	164	131	150	211	152	87	60	262	273	286	302	310	301	302	302	295	285	273	263	201	205	212	227	241	248	243	243	242	233	217	206	231	239	249	265	276	275	273	273	269	259	245	235	0.585588	0.674576	0.844796	0.976771	0.995324	0.825572	0.756178	0.731637	0.649726	0.61897	0.590258	0.553392	257	56	513	1597	310	201	110	270	246	275	232	1237	211	35	54	572	113	431	172	1749	112	119	158	172	182	165	170	170	147	135	113	106	0.512841	0.696285	0.558904	0.819499	0.608725	0.363832	0.44013	0.380846	0.266162	0.208534	0.349286	0.461098
1347	CIMMYTMA-023172	SeeD	-88.05	19.5833	TUXPEN	0.283721	0.384491	0.0950717	8.74199	67.8041	0.00651298	0.0920526	9.95452	0.065135	3.08	9.2	0.79	13.64	7.6	6	7.4	0.24	17.99	1.75	0.16	0.58	0	0	36.87	44	100	24	32	1.07	39	33	16	2.36	1540	31	35	8	30	3	68	52	22	43	4	14	2.54722	0	12	7352	91.6361	114.16	106.075	84.1694	56	43	35	45	103	164	131	150	211	152	87	60	262	273	286	302	310	301	302	302	295	285	273	263	201	205	212	227	241	248	243	243	242	233	217	206	231	239	249	265	276	275	273	273	269	259	245	235	0.585588	0.674576	0.844796	0.976771	0.995324	0.825572	0.756178	0.731637	0.649726	0.61897	0.590258	0.553392	257	56	513	1597	310	201	110	270	246	275	232	1237	211	35	54	572	113	431	172	1749	112	119	158	172	182	165	170	170	147	135	113	106	0.512841	0.696285	0.558904	0.819499	0.608725	0.363832	0.44013	0.380846	0.266162	0.208534	0.349286	0.461098
1348	CIMMYTMA-024376	SeeD	-88.05	19.5833	TUXPEN	0.283721	0.384491	0.0950717	8.74199	67.8041	0.00651298	0.0920526	9.95452	0.065135	3.08	9.2	0.79	13.64	7.6	6	7.4	0.24	17.99	1.75	0.16	0.58	0	0	36.87	44	100	24	32	1.07	39	33	16	2.36	1540	31	35	8	30	3	68	52	22	43	4	14	2.54722	0	12	7352	91.6361	114.16	106.075	84.1694	56	43	35	45	103	164	131	150	211	152	87	60	262	273	286	302	310	301	302	302	295	285	273	263	201	205	212	227	241	248	243	243	242	233	217	206	231	239	249	265	276	275	273	273	269	259	245	235	0.585588	0.674576	0.844796	0.976771	0.995324	0.825572	0.756178	0.731637	0.649726	0.61897	0.590258	0.553392	257	56	513	1597	310	201	110	270	246	275	232	1237	211	35	54	572	113	431	172	1749	112	119	158	172	182	165	170	170	147	135	113	106	0.512841	0.696285	0.558904	0.819499	0.608725	0.363832	0.44013	0.380846	0.266162	0.208534	0.349286	0.461098
1349	CIMMYTMA-024385	SeeD	-88.7101	19.7333	TUXPEN	0.281414	0.385572	0.0950717	8.74199	66.8731	0.00642446	0.0902642	10.0098	0.0642866	2.8	9.2	0.79	13.64	7.6	6	7.4	0.24	17.99	1.75	0.16	0.58	0	0	36.87	44	100	24	32	1.07	39	33	16	2.36	1477	34	41	10	24	5	70	50	17	42	1	11.9	1.08079	0	29	6939	91.6361	114.16	106.075	84.1694	42	32	35	40	100	138	145	157	190	131	69	47	264	278	296	315	323	308	309	310	300	289	276	265	192	197	205	222	237	242	236	237	237	226	209	197	228	238	250	268	280	275	273	273	268	258	243	231	0.650572	0.78039	0.982308	1.13722	1.14993	0.942764	0.836935	0.811611	0.715277	0.639809	0.63184	0.603105	257	69	524	1765	323	192	131	270	246	277	229	1126	190	32	57	537	102	376	131	1830	117	126	165	181	197	176	179	176	152	135	116	110	0.512841	0.696285	0.558904	0.819499	0.608725	0.363832	0.44013	0.380846	0.266162	0.208534	0.349286	0.461098
1350	CIMMYTMA-025084	SeeD	-88.7106	19.7339	TUXPEN	0.281414	0.385572	0.0950717	8.74199	67.2758	0.00642231	0.0902642	10.0098	0.0642692	2.8	9.2	0.79	13.64	7.6	6	7.4	0.24	17.99	1.75	0.16	0.58	0	0	36.87	44	100	24	32	1.07	39	33	16	2.36	1493	32	40	9	25	8	69	50	17	42	4	11.9	0	0	27	6910	91.6361	114.16	106.075	84.1694	42	32	35	40	100	138	145	157	190	131	69	47	264	278	296	315	323	308	309	310	300	289	276	265	192	197	205	222	237	242	236	237	237	226	209	197	228	238	250	268	280	275	273	273	268	258	243	231	0.650572	0.78039	0.982308	1.13722	1.14993	0.942764	0.836935	0.811611	0.715277	0.639809	0.63184	0.603105	257	69	524	1765	323	192	131	270	246	277	229	1126	190	32	57	537	102	376	131	1829	117	125	165	181	197	176	178	177	153	135	115	110	0.512841	0.696285	0.558904	0.819499	0.608725	0.363832	0.44013	0.380846	0.266162	0.208534	0.349286	0.461098
1351	CIMMYTMA-024323	SeeD	-88.05	19.5833	DZITBA	0.283721	0.384491	0.0950717	8.74199	67.8041	0.00651298	0.0920526	9.95452	0.065135	3.08	9.2	0.79	13.64	7.6	6	7.4	0.24	17.99	1.75	0.16	0.58	0	0	36.87	44	100	24	32	1.07	39	33	16	2.36	1540	31	35	8	30	3	68	52	22	43	4	14	2.54722	0	12	7352	91.6361	114.16	106.075	84.1694	56	43	35	45	103	164	131	150	211	152	87	60	262	273	286	302	310	301	302	302	295	285	273	263	201	205	212	227	241	248	243	243	242	233	217	206	231	239	249	265	276	275	273	273	269	259	245	235	0.585588	0.674576	0.844796	0.976771	0.995324	0.825572	0.756178	0.731637	0.649726	0.61897	0.590258	0.553392	257	56	513	1597	310	201	110	270	246	275	232	1237	211	35	54	572	113	431	172	1749	112	119	158	172	182	165	170	170	147	135	113	106	0.512841	0.696285	0.558904	0.819499	0.608725	0.363832	0.44013	0.380846	0.266162	0.208534	0.349286	0.461098
1352	CIMMYTMA-024990	SeeD	-89.0809	19.6706	TUXPEN	0.284472	0.386383	0.0949646	8.15557	66.6857	0.00639152	0.0893328	9.98765	0.0642611	2.8	9.2	0.79	13.64	7.6	6	7.4	0.24	17.99	1.75	0.16	0.58	0	0	36.87	44	100	24	32	1.07	39	33	16	2.36	1528	28	39	10	27	4	71	54	18	43	4	11.9	0	0	65	5851	94.2278	117.679	112.122	85.0361	32	27	30	36	91	127	128	138	173	119	58	37	264	279	297	318	325	310	311	311	300	289	276	265	189	195	204	220	236	240	234	235	235	225	207	195	227	237	250	269	281	275	273	273	268	257	241	230	0.651013	0.782941	1.00235	1.16616	1.18281	0.969374	0.862631	0.825572	0.729244	0.67869	0.622794	0.600466	257	71	525	1817	325	189	136	269	233	277	228	996	173	27	60	484	86	345	101	1837	116	125	167	184	200	178	179	178	153	135	114	108	0.588403	0.81816	0.697889	0.858294	0.743992	0.502973	0.706914	0.516436	0.359362	0.279164	0.388568	0.605493
1353	CIMMYTMA-024989	SeeD	-89.0809	19.6706	TUXPEN	0.284472	0.386383	0.0949646	8.15557	66.6857	0.00639152	0.0893328	9.98765	0.0642611	2.8	9.2	0.79	13.64	7.6	6	7.4	0.24	17.99	1.75	0.16	0.58	0	0	36.87	44	100	24	32	1.07	39	33	16	2.36	1528	28	39	10	27	4	71	54	18	43	4	11.9	0	0	65	5851	94.2278	117.679	112.122	85.0361	32	27	30	36	91	127	128	138	173	119	58	37	264	279	297	318	325	310	311	311	300	289	276	265	189	195	204	220	236	240	234	235	235	225	207	195	227	237	250	269	281	275	273	273	268	257	241	230	0.651013	0.782941	1.00235	1.16616	1.18281	0.969374	0.862631	0.825572	0.729244	0.67869	0.622794	0.600466	257	71	525	1817	325	189	136	269	233	277	228	996	173	27	60	484	86	345	101	1837	116	125	167	184	200	178	179	178	153	135	114	108	0.588403	0.81816	0.697889	0.858294	0.743992	0.502973	0.706914	0.516436	0.359362	0.279164	0.388568	0.605493
1354	CIMMYTMA-024980	SeeD	-89.0809	19.6706	TUXPEN	0.284472	0.386383	0.0949646	8.15557	66.6857	0.00639152	0.0893328	9.98765	0.0642611	2.8	9.2	0.79	13.64	7.6	6	7.4	0.24	17.99	1.75	0.16	0.58	0	0	36.87	44	100	24	32	1.07	39	33	16	2.36	1528	28	39	10	27	4	71	54	18	43	4	11.9	0	0	65	5851	94.2278	117.679	112.122	85.0361	32	27	30	36	91	127	128	138	173	119	58	37	264	279	297	318	325	310	311	311	300	289	276	265	189	195	204	220	236	240	234	235	235	225	207	195	227	237	250	269	281	275	273	273	268	257	241	230	0.651013	0.782941	1.00235	1.16616	1.18281	0.969374	0.862631	0.825572	0.729244	0.67869	0.622794	0.600466	257	71	525	1817	325	189	136	269	233	277	228	996	173	27	60	484	86	345	101	1837	116	125	167	184	200	178	179	178	153	135	114	108	0.588403	0.81816	0.697889	0.858294	0.743992	0.502973	0.706914	0.516436	0.359362	0.279164	0.388568	0.605493
1355	CIMMYTMA-025063	SeeD	-88.05	19.5833	TUXPEN	0.283721	0.384491	0.0950717	8.74199	67.8041	0.00651298	0.0920526	9.95452	0.065135	3.08	9.2	0.79	13.64	7.6	6	7.4	0.24	17.99	1.75	0.16	0.58	0	0	36.87	44	100	24	32	1.07	39	33	16	2.36	1540	31	35	8	30	3	68	52	22	43	4	14	2.54722	0	12	7352	91.6361	114.16	106.075	84.1694	56	43	35	45	103	164	131	150	211	152	87	60	262	273	286	302	310	301	302	302	295	285	273	263	201	205	212	227	241	248	243	243	242	233	217	206	231	239	249	265	276	275	273	273	269	259	245	235	0.585588	0.674576	0.844796	0.976771	0.995324	0.825572	0.756178	0.731637	0.649726	0.61897	0.590258	0.553392	257	56	513	1597	310	201	110	270	246	275	232	1237	211	35	54	572	113	431	172	1749	112	119	158	172	182	165	170	170	147	135	113	106	0.512841	0.696285	0.558904	0.819499	0.608725	0.363832	0.44013	0.380846	0.266162	0.208534	0.349286	0.461098
1356	CIMMYTMA-025055	SeeD	-88.05	19.5833	TUXPEN	0.283721	0.384491	0.0950717	8.74199	67.8041	0.00651298	0.0920526	9.95452	0.065135	3.08	9.2	0.79	13.64	7.6	6	7.4	0.24	17.99	1.75	0.16	0.58	0	0	36.87	44	100	24	32	1.07	39	33	16	2.36	1540	31	35	8	30	3	68	52	22	43	4	14	2.54722	0	12	7352	91.6361	114.16	106.075	84.1694	56	43	35	45	103	164	131	150	211	152	87	60	262	273	286	302	310	301	302	302	295	285	273	263	201	205	212	227	241	248	243	243	242	233	217	206	231	239	249	265	276	275	273	273	269	259	245	235	0.585588	0.674576	0.844796	0.976771	0.995324	0.825572	0.756178	0.731637	0.649726	0.61897	0.590258	0.553392	257	56	513	1597	310	201	110	270	246	275	232	1237	211	35	54	572	113	431	172	1749	112	119	158	172	182	165	170	170	147	135	113	106	0.512841	0.696285	0.558904	0.819499	0.608725	0.363832	0.44013	0.380846	0.266162	0.208534	0.349286	0.461098
1357	CIMMYTMA-026874	SeeD	-88.6869	18.2406	NALTEL	0.282339	0.385116	0.0979112	9.55757	67.1235	0.00671893	0.0930227	9.83973	0.0606114	5.61	9.2	0.79	13.64	7.6	6	7.4	0.24	17.99	1.75	0.16	0.58	0	0	36.87	44	100	24	32	1.07	39	33	16	2.36	1519	21	42	5	17	2	67	51	18	40	1	13.9	0	0	35	8623	90.0111	111.731	104.189	81.8681	63	35	30	42	92	200	187	162	210	162	88	69	261	273	287	300	305	297	295	297	293	284	273	263	205	210	217	232	245	251	245	245	245	234	219	210	233	242	252	266	275	274	270	271	269	259	246	236	0.579291	0.671026	0.834807	0.945702	0.999037	0.840606	0.792467	0.758269	0.685311	0.658756	0.560907	0.538886	258	51	509	1472	305	205	101	269	249	274	234	1340	210	30	58	582	95	492	195	1605	102	111	145	160	169	149	150	154	138	125	101	101	0.414795	0.511848	0.531383	0.715879	0.544334	0.397459	0.383638	0.35114	0.315155	0.288161	0.283309	0.345868
1358	CIMMYTMA-017878	SeeD	-88.3	18.5	NALTEL	0.281658	0.395743	0.0692228	8.1303	64.5927	0.00632632	0.0870102	9.72368	0.0631647	1.91	6.97	0.59	13.64	6.8	5.1	5.7	0.24	6.99	1.93	0.24	0.41	0	0	26.91	54	94	28	18	1.11	32	26	13	2.86	1507	20	34	10	15	6	61	49	23	43	4	14.8	15.0921	60	110	14985	87.0764	107.058	105.186	78.5889	37	36	34	46	91	310	363	335	323	145	68	52	271	288	314	334	337	319	311	312	305	298	284	271	177	184	199	221	238	243	238	239	239	224	203	185	224	236	256	277	288	281	275	275	272	261	243	228	0.55887	0.618607	0.741196	0.889637	0.967526	0.807569	0.768612	0.770849	0.686326	0.720101	0.634046	0.570148	260	80	498	2102	337	177	161	277	250	284	225	1840	363	34	85	1036	104	228	126	1769	110	120	162	176	194	176	168	167	147	134	111	104	0.707821	0.614727	0.611781	0.637377	0.322008	0.162827	0.184805	0.159509	0.196011	0.438701	0.465592	0.654867
1359	CIMMYTMA-017885	SeeD	-86.9167	20.5167	DZITBA	0.287053	0.393959	0.094993	8.50857	68.8009	0.00658829	0.0931871	9.78348	0.0686231	4.72	7.6	0.66	16.88	7.5	6.4	7.4	0.18	21.62	1.4	0.1	0.57	0	0	34.5	42	100	24	34	1.2	39	33	16	2.78	1392	34	49	22	37	52	75	53	18	33	1	12.6847	1.5812	0	11	8974	95.925	122.565	121.287	85.7931	76	52	32	44	94	157	101	134	200	211	111	83	255	261	269	281	291	292	294	295	289	280	268	259	221	223	229	241	253	260	259	259	257	249	237	227	238	242	249	261	272	276	276	277	273	264	253	243	0.712378	0.752914	0.818872	0.85122	0.808696	0.68831	0.632625	0.655727	0.648478	0.684087	0.706557	0.700644	260	32	434	1419	295	221	74	267	247	277	239	1295	211	32	51	622	116	369	235	1550	97	103	138	151	162	150	158	156	132	115	97	91	0.465692	0.562374	0.484297	0.703731	0.524559	0.355311	0.311501	0.253805	0.260014	0.244494	0.335385	0.413926
1360	CIMMYTMA-017886	SeeD	-86.9167	20.5167	DZITBA	0.287053	0.393959	0.094993	8.50857	68.8009	0.00658829	0.0931871	9.78348	0.0686231	4.72	7.6	0.66	16.88	7.5	6.4	7.4	0.18	21.62	1.4	0.1	0.57	0	0	34.5	42	100	24	34	1.2	39	33	16	2.78	1392	34	49	22	37	52	75	53	18	33	1	12.6847	1.5812	0	11	8974	95.925	122.565	121.287	85.7931	76	52	32	44	94	157	101	134	200	211	111	83	255	261	269	281	291	292	294	295	289	280	268	259	221	223	229	241	253	260	259	259	257	249	237	227	238	242	249	261	272	276	276	277	273	264	253	243	0.712378	0.752914	0.818872	0.85122	0.808696	0.68831	0.632625	0.655727	0.648478	0.684087	0.706557	0.700644	260	32	434	1419	295	221	74	267	247	277	239	1295	211	32	51	622	116	369	235	1550	97	103	138	151	162	150	158	156	132	115	97	91	0.465692	0.562374	0.484297	0.703731	0.524559	0.355311	0.311501	0.253805	0.260014	0.244494	0.335385	0.413926
1361	CIMMYTMA-020378	SeeD	-88.05	19.5833	TUXPEN	0.283721	0.384491	0.0950717	8.74199	67.8041	0.00651298	0.0920526	9.95452	0.065135	3.08	9.2	0.79	13.64	7.6	6	7.4	0.24	17.99	1.75	0.16	0.58	0	0	36.87	44	100	24	32	1.07	39	33	16	2.36	1540	31	35	8	30	3	68	52	22	43	4	14	2.54722	0	12	7352	91.6361	114.16	106.075	84.1694	56	43	35	45	103	164	131	150	211	152	87	60	262	273	286	302	310	301	302	302	295	285	273	263	201	205	212	227	241	248	243	243	242	233	217	206	231	239	249	265	276	275	273	273	269	259	245	235	0.585588	0.674576	0.844796	0.976771	0.995324	0.825572	0.756178	0.731637	0.649726	0.61897	0.590258	0.553392	257	56	513	1597	310	201	110	270	246	275	232	1237	211	35	54	572	113	431	172	1749	112	119	158	172	182	165	170	170	147	135	113	106	0.512841	0.696285	0.558904	0.819499	0.608725	0.363832	0.44013	0.380846	0.266162	0.208534	0.349286	0.461098
1362	CIMMYTMA-000283	SeeD	-100.051	20.7657	CELAYA	0.302873	0.440272	0.0254412	5.05492	67.6132	0.00533478	0.0774134	9.74427	0.0520261	1.99	2.77	0.24	1.85	6.8	5.6	6.5	0.15	20.12	6.35	0.22	0.59	0.03	0.01	23.25	36	92	32	31	1.2	45	42	27	0.97	1515	22	40	16	11	10	77	58	22	38	1	26.3	18.5619	0	1946	3048	97.7792	124.254	116.451	91.4014	8	4	6	16	30	58	74	59	52	26	7	5	196	218	246	265	268	249	227	228	219	214	204	194	71	85	107	133	150	155	146	146	142	121	94	76	133	151	177	199	209	202	187	187	180	167	149	135	0.757672	0.91329	1.1596	1.33389	1.30106	1.01904	0.83571	0.810379	0.753862	0.77508	0.782986	0.715503	173	98	499	2474	268	71	196	192	145	206	134	345	74	4	85	206	16	76	21	1686	101	114	154	175	189	169	162	159	135	125	106	97	0.562848	0.642183	0.633698	0.538203	0.414286	0.218184	0.224048	0.183633	0.252924	0.31362	0.512264	0.570297
1363	CIMMYTMA-000285	SeeD	-100.476	20.6108	TUXPEN	0.304366	0.444063	0.0287726	6.40525	64.7699	0.00646188	0.0915751	10.2378	0.071295	2.2	1.61	0.14	1.34	7.1	5.4	6.5	0.27	20.76	6.54	0.23	0.59	0.03	0.02	20.28	38	88	26	36	1.25	46	39	23	1.46	1536	25	40	9	7	5	80	63	24	37	4	26.3	0.4224	0	1799	3282	97.7792	124.254	116.451	91.4014	11	6	5	13	30	79	100	87	65	31	8	6	216	238	267	285	288	266	242	243	234	231	223	214	85	99	121	146	163	166	156	155	151	131	106	89	150	168	194	216	225	216	199	199	193	181	165	152	0.786993	0.948857	1.21975	1.41209	1.36792	1.10001	0.900139	0.881435	0.80814	0.834869	0.823136	0.764244	188	104	513	2403	288	85	203	205	185	222	151	441	100	5	93	279	16	73	28	1721	104	114	158	176	192	174	165	162	138	130	108	100	0.787098	0.864197	1.04996	0.729321	0.645299	0.215538	0.135653	0.115797	0.195975	0.284947	0.581735	0.689559
1364	CIMMYTMA-001950	SeeD	-100.3	20.76	TUXPEN	0.305086	0.444771	0.0276953	5.69677	67.9048	0.00522772	0.0763986	9.70505	0.0495824	2.2	6.26	0.53	1.23	6.8	5.2	6.5	0.18	17.53	5.82	0.23	0.57	0.03	0	25.58	33	91	35	32	1.08	41	39	25	1.75	1550	20	42	16	6	3	78	63	18	41	1	26.3	36.1614	0	1985	3048	97.7792	124.254	116.451	91.4014	12	6	6	17	35	70	90	74	55	28	8	7	199	222	250	269	272	252	229	230	221	217	207	198	72	85	108	133	150	155	146	145	141	120	94	76	135	153	179	201	211	204	187	188	181	168	151	137	0.762467	0.922038	1.17718	1.35636	1.32417	1.03266	0.84472	0.824447	0.765025	0.787897	0.793398	0.731424	175	101	505	2462	272	72	200	193	171	208	136	408	90	6	86	250	18	87	31	1650	100	111	151	170	185	166	158	155	131	123	104	96	0.562848	0.642183	0.633698	0.538203	0.414286	0.218184	0.224048	0.183633	0.252924	0.31362	0.512264	0.570297
1365	CIMMYTMA-023395	SeeD	-100.447	20.728	CELAYA	0.303863	0.442932	0.0276953	5.69677	67.9247	0.0046142	0.0778808	9.72279	0.0529066	2.2	6.26	0.53	1.23	6.8	5.2	6.5	0.18	17.53	5.82	0.23	0.57	0.03	0	25.58	33	91	35	32	1.08	41	39	25	1.75	1511	34	44	25	6	6	78	66	20	35	1	26.3	38.0786	0	1975	3244	97.7792	124.254	116.451	91.4014	13	8	6	17	33	78	97	83	63	30	9	6	203	225	254	273	275	255	231	232	224	220	211	201	73	87	109	134	151	156	146	145	142	121	95	78	138	156	181	203	213	205	189	189	183	170	153	140	0.768861	0.934285	1.18202	1.36918	1.33927	1.03754	0.851478	0.831205	0.774138	0.803913	0.803907	0.736377	177	103	510	2437	275	73	202	194	173	210	139	443	97	6	88	272	20	83	32	1655	100	111	152	170	186	166	158	155	132	124	104	97	0.787098	0.864197	1.04996	0.729321	0.645299	0.215538	0.135653	0.115797	0.195975	0.284947	0.581735	0.689559
1366	CIMMYTMA-001532	SeeD	-100.46	20.5604	CONNOR	0.304075	0.440929	0.0287726	6.40525	65.3875	0.006225	0.0915751	10.1464	0.073444	2.2	1.61	0.14	1.34	7.1	5.4	6.5	0.27	20.76	6.54	0.23	0.59	0.03	0.02	20.28	38	88	26	36	1.25	46	39	23	1.46	1545	24	39	4	6	3	80	63	21	39	4	26.3	2.93744	0	1804	3358	97.7792	124.254	116.451	91.4014	9	5	5	11	29	84	108	93	71	33	8	5	216	238	267	285	287	265	241	242	234	231	223	214	85	99	121	145	162	166	155	155	151	131	106	90	151	169	194	215	225	216	198	199	193	181	165	152	0.786993	0.948857	1.21975	1.41209	1.36792	1.10001	0.900139	0.881435	0.80814	0.834869	0.823136	0.764244	188	104	514	2382	287	85	202	204	185	222	151	461	108	5	98	300	15	69	23	1718	103	114	158	175	192	173	165	161	139	130	108	100	0.787098	0.864197	1.04996	0.729321	0.645299	0.215538	0.135653	0.115797	0.195975	0.284947	0.581735	0.689559
1367	CIMMYTMA-001656	SeeD	-100.275	20.3828	CONNOR	0.285677	0.407715	0.0254412	5.05492	70.1325	0.00540023	0.0821696	9.59372	0.0523523	3.21	2.77	0.24	1.85	6.8	5.6	6.5	0.15	20.12	6.35	0.22	0.59	0.03	0.01	23.25	36	92	32	31	1.2	45	42	27	0.97	1521	23	42	10	23	3	68	56	19	39	1	0.6	2.94812	0	2276	5862	97.7792	124.254	116.451	91.4014	11	7	7	15	40	113	159	129	101	50	10	7	189	210	237	254	256	236	214	214	207	204	196	187	59	72	92	116	132	138	128	128	126	106	80	63	124	141	165	185	194	187	171	171	166	155	138	125	0.751088	0.903135	1.14555	1.28675	1.21633	0.922807	0.754048	0.74182	0.690705	0.719	0.744278	0.704037	160	103	522	2270	256	59	197	176	157	191	125	649	159	7	99	431	21	95	29	1571	97	106	145	162	175	155	147	145	126	119	101	93	0.562848	0.642183	0.633698	0.538203	0.414286	0.218184	0.224048	0.183633	0.252924	0.31362	0.512264	0.570297
1368	CIMMYTMA-001537	SeeD	-100.275	20.3828	CONNOR	0.285677	0.407715	0.0254412	5.05492	70.1325	0.00540023	0.0821696	9.59372	0.0523523	3.21	2.77	0.24	1.85	6.8	5.6	6.5	0.15	20.12	6.35	0.22	0.59	0.03	0.01	23.25	36	92	32	31	1.2	45	42	27	0.97	1521	23	42	10	23	3	68	56	19	39	1	0.6	2.94812	0	2276	5862	97.7792	124.254	116.451	91.4014	11	7	7	15	40	113	159	129	101	50	10	7	189	210	237	254	256	236	214	214	207	204	196	187	59	72	92	116	132	138	128	128	126	106	80	63	124	141	165	185	194	187	171	171	166	155	138	125	0.751088	0.903135	1.14555	1.28675	1.21633	0.922807	0.754048	0.74182	0.690705	0.719	0.744278	0.704037	160	103	522	2270	256	59	197	176	157	191	125	649	159	7	99	431	21	95	29	1571	97	106	145	162	175	155	147	145	126	119	101	93	0.562848	0.642183	0.633698	0.538203	0.414286	0.218184	0.224048	0.183633	0.252924	0.31362	0.512264	0.570297
1369	CIMMYTMA-001527	SeeD	-100.275	20.3828	CONNOR	0.285677	0.407715	0.0254412	5.05492	70.1325	0.00540023	0.0821696	9.59372	0.0523523	3.21	2.77	0.24	1.85	6.8	5.6	6.5	0.15	20.12	6.35	0.22	0.59	0.03	0.01	23.25	36	92	32	31	1.2	45	42	27	0.97	1521	23	42	10	23	3	68	56	19	39	1	0.6	2.94812	0	2276	5862	97.7792	124.254	116.451	91.4014	11	7	7	15	40	113	159	129	101	50	10	7	189	210	237	254	256	236	214	214	207	204	196	187	59	72	92	116	132	138	128	128	126	106	80	63	124	141	165	185	194	187	171	171	166	155	138	125	0.751088	0.903135	1.14555	1.28675	1.21633	0.922807	0.754048	0.74182	0.690705	0.719	0.744278	0.704037	160	103	522	2270	256	59	197	176	157	191	125	649	159	7	99	431	21	95	29	1571	97	106	145	162	175	155	147	145	126	119	101	93	0.562848	0.642183	0.633698	0.538203	0.414286	0.218184	0.224048	0.183633	0.252924	0.31362	0.512264	0.570297
1370	CIMMYTMA-000544	SeeD	-100.15	20.2	CONICO	0.280508	0.399645	0.0254412	5.05492	70.8983	0.00581535	0.0838928	8.37412	0.0500588	3.21	2.77	0.24	1.85	6.8	5.6	6.5	0.15	20.12	6.35	0.22	0.59	0.03	0.01	23.25	36	92	32	31	1.2	45	42	27	0.97	1511	21	39	16	23	4	65	55	24	36	4	0.6	67.1195	0	2596	4906	97.7792	124.254	116.451	91.4014	13	8	9	19	55	144	202	168	132	69	14	9	174	194	220	236	237	218	197	198	191	188	181	172	44	56	75	97	114	121	111	111	110	90	65	47	109	125	147	167	175	169	154	154	150	139	123	110	0.727257	0.871163	1.09712	1.21144	1.12618	0.837893	0.681554	0.673852	0.630399	0.658203	0.701465	0.672442	144	103	531	2172	237	44	194	159	140	173	109	842	202	8	98	548	26	129	35	1500	95	103	140	154	166	146	138	138	121	112	96	91	0.562848	0.642183	0.633698	0.538203	0.414286	0.218184	0.224048	0.183633	0.252924	0.31362	0.512264	0.570297
1371	CIMMYTMA-001542	SeeD	-100.05	20.7947	CELAYA	0.302931	0.440428	0.0276953	5.69677	66.0601	0.0054239	0.0767167	9.81659	0.0515224	1.99	6.26	0.53	1.23	6.8	5.2	6.5	0.18	17.53	5.82	0.23	0.57	0.03	0	25.58	33	91	35	32	1.08	41	39	25	1.75	1500	22	42	13	8	4	76	63	19	39	1	26.3	2.43918	0	1908	2863	97.7792	124.254	116.451	91.4014	8	5	6	17	32	60	76	60	54	27	7	5	197	219	248	266	270	250	229	230	221	215	205	195	73	86	109	134	152	157	148	148	144	122	96	78	135	153	178	200	211	204	189	189	182	169	150	136	0.757672	0.91329	1.1596	1.33389	1.30106	1.01904	0.83571	0.810379	0.753862	0.77508	0.782986	0.715503	175	98	497	2493	270	73	197	194	170	207	135	357	76	5	84	212	17	81	21	1704	102	115	157	177	190	171	163	161	137	126	107	98	0.562848	0.642183	0.633698	0.538203	0.414286	0.218184	0.224048	0.183633	0.252924	0.31362	0.512264	0.570297
1372	CIMMYTMA-000545	SeeD	-99.8136	21.0549	FASCIA	0.305098	0.44232	0.0369845	6.98073	64.4255	0.00548986	0.0894054	10.5931	0.0718821	2	6.26	0.53	1.23	6.8	5.2	6.5	0.18	17.53	5.82	0.23	0.57	0.03	0	25.58	33	91	35	32	1.08	41	39	25	1.75	1503	20	38	27	7	4	77	63	27	35	4	15.9	16.0855	0	1333	2572	86.6931	114.736	111.203	78.6611	9	5	9	20	32	58	57	56	64	28	8	6	214	237	267	287	292	274	254	255	245	237	225	213	97	110	135	162	181	185	177	177	172	149	122	102	156	174	201	225	237	229	216	216	208	193	173	158	0.729582	0.88386	1.15372	1.31341	1.32104	1.0611	0.864109	0.830803	0.773983	0.764221	0.756302	0.683106	199	93	475	2669	292	97	195	211	168	233	156	352	64	5	76	184	19	84	24	1870	111	126	176	197	207	188	182	181	151	134	113	104	0.566093	0.607988	0.537294	0.545068	0.398146	0.271274	0.315968	0.294658	0.260221	0.277412	0.481047	0.505014
1373	CIMMYTMA-001543	SeeD	-99.6314	21.141	CELAYA	0.268321	0.369357	0.0334814	8.13144	70.2983	0.00508756	0.0820883	7.78456	0.0456822	2	7.91	0.67	2.18	7.2	5	6.2	0.23	12.63	4.31	0.23	0.6	0.01	0	32.2	38	94	31	31	0.99	33	36	25	2.2	1486	21	39	24	26	6	61	48	23	37	4	15.9	33.9291	0	2349	7043	86.6931	114.736	111.203	78.6611	17	11	18	34	63	158	139	146	188	79	23	13	151	171	198	217	224	212	195	196	188	179	164	151	37	48	70	95	117	126	120	120	116	94	65	43	94	110	134	156	171	169	158	158	152	136	114	97	0.726083	0.874464	1.13981	1.29509	1.28867	1.03117	0.845993	0.82573	0.752514	0.75112	0.744454	0.677755	137	90	481	2635	224	37	187	154	104	170	95	889	188	11	85	522	39	379	47	1485	87	99	136	156	168	150	144	142	119	109	91	84	0.566093	0.607988	0.537294	0.545068	0.398146	0.271274	0.315968	0.294658	0.260221	0.277412	0.481047	0.505014
1374	CIMMYTMA-023507	SeeD	-99.6314	21.141	CONNOR	0.268321	0.369357	0.0334814	8.13144	70.2983	0.00508756	0.0820883	7.78456	0.0456822	2	7.91	0.67	2.18	7.2	5	6.2	0.23	12.63	4.31	0.23	0.6	0.01	0	32.2	38	94	31	31	0.99	33	36	25	2.2	1486	21	39	24	26	6	61	48	23	37	4	15.9	33.9291	0	2349	7043	86.6931	114.736	111.203	78.6611	17	11	18	34	63	158	139	146	188	79	23	13	151	171	198	217	224	212	195	196	188	179	164	151	37	48	70	95	117	126	120	120	116	94	65	43	94	110	134	156	171	169	158	158	152	136	114	97	0.726083	0.874464	1.13981	1.29509	1.28867	1.03117	0.845993	0.82573	0.752514	0.75112	0.744454	0.677755	137	90	481	2635	224	37	187	154	104	170	95	889	188	11	85	522	39	379	47	1485	87	99	136	156	168	150	144	142	119	109	91	84	0.566093	0.607988	0.537294	0.545068	0.398146	0.271274	0.315968	0.294658	0.260221	0.277412	0.481047	0.505014
1375	CIMMYTMA-000284	SeeD	-99.6314	21.141	CELAYA	0.268321	0.369357	0.0334814	8.13144	70.2983	0.00508756	0.0820883	7.78456	0.0456822	2	7.91	0.67	2.18	7.2	5	6.2	0.23	12.63	4.31	0.23	0.6	0.01	0	32.2	38	94	31	31	0.99	33	36	25	2.2	1486	21	39	24	26	6	61	48	23	37	4	15.9	33.9291	0	2349	7043	86.6931	114.736	111.203	78.6611	17	11	18	34	63	158	139	146	188	79	23	13	151	171	198	217	224	212	195	196	188	179	164	151	37	48	70	95	117	126	120	120	116	94	65	43	94	110	134	156	171	169	158	158	152	136	114	97	0.726083	0.874464	1.13981	1.29509	1.28867	1.03117	0.845993	0.82573	0.752514	0.75112	0.744454	0.677755	137	90	481	2635	224	37	187	154	104	170	95	889	188	11	85	522	39	379	47	1485	87	99	136	156	168	150	144	142	119	109	91	84	0.566093	0.607988	0.537294	0.545068	0.398146	0.271274	0.315968	0.294658	0.260221	0.277412	0.481047	0.505014
1376	CIMMYTMA-001544	SeeD	-100.538	20.5689	CELAYA	0.302871	0.439069	0.0287726	6.40525	64.3289	0.00634405	0.0914414	10.2793	0.0730939	2.2	1.61	0.14	1.34	7.1	5.4	6.5	0.27	20.76	6.54	0.23	0.59	0.03	0.02	20.28	38	88	26	36	1.25	46	39	23	1.46	1559	30	41	12	11	6	77	60	22	38	1	0.6	0	0	1788	3457	97.7792	124.254	116.451	91.4014	10	5	5	11	29	89	112	99	76	35	8	6	218	240	269	288	290	267	243	244	236	233	225	216	87	100	122	147	164	167	157	156	152	133	108	91	152	170	196	217	227	217	200	200	194	183	167	154	0.777438	0.93994	1.21685	1.40482	1.38209	1.09797	0.894773	0.875836	0.806922	0.831768	0.81172	0.742605	190	105	515	2382	290	87	203	206	187	223	153	485	112	5	98	313	15	69	26	1724	104	114	159	176	193	174	164	162	139	131	108	100	0.787098	0.864197	1.04996	0.729321	0.645299	0.215538	0.135653	0.115797	0.195975	0.284947	0.581735	0.689559
1377	CIMMYTMA-000548	SeeD	-99.8	20.7	CONNOR	0.305274	0.442105	0.0208134	3.86889	67.8344	0.00522963	0.0813464	9.65556	0.0525784	2.14	2.77	0.24	1.85	6.8	5.6	6.5	0.15	20.12	6.35	0.22	0.59	0.03	0.01	23.25	36	92	32	31	1.2	45	42	27	0.97	1513	23	39	10	7	4	74	61	25	36	4	15.3	11.9079	0	2037	3025	92.1875	119.317	114.025	87.1153	11	6	8	21	35	64	74	62	60	28	9	6	185	207	235	253	256	239	218	219	211	205	194	184	64	77	99	124	142	148	140	140	136	115	87	69	125	142	167	188	199	193	179	179	173	160	141	127	0.725461	0.870768	1.11141	1.25252	1.2092	0.941953	0.763967	0.749154	0.689926	0.704457	0.725527	0.674637	164	95	496	2453	256	64	192	184	131	196	125	384	74	6	78	212	21	91	28	1669	99	112	154	173	186	167	160	159	135	124	104	96	0.562848	0.642183	0.633698	0.538203	0.414286	0.218184	0.224048	0.183633	0.252924	0.31362	0.512264	0.570297
1378	CIMMYTMA-018088	SeeD	-99.9275	20.4742	ELOTCO	0.303713	0.445181	0.0208134	3.86889	65.6437	0.0052888	0.0762856	9.89274	0.0528138	2.2	2.77	0.24	1.85	6.8	5.6	6.5	0.15	20.12	6.35	0.22	0.59	0.03	0.01	23.25	36	92	32	31	1.2	45	42	27	0.97	1521	25	39	9	6	4	79	65	21	40	4	14	14.1798	0	1892	3055	92.1875	119.317	114.025	87.1153	10	5	7	17	36	73	92	77	66	34	8	6	202	224	252	269	271	251	230	230	222	217	209	200	77	90	112	136	152	157	148	147	144	124	98	81	139	157	182	203	212	204	189	189	183	170	153	140	0.753551	0.908866	1.1486	1.29651	1.23662	0.98197	0.805031	0.792011	0.725996	0.739535	0.745467	0.703857	177	99	509	2355	271	77	194	194	174	209	140	431	92	5	87	257	19	89	26	1718	104	117	159	177	191	171	163	162	139	128	107	100	0.562848	0.642183	0.633698	0.538203	0.414286	0.218184	0.224048	0.183633	0.252924	0.31362	0.512264	0.570297
1379	CIMMYTMA-010607	SeeD	-99.8833	20.5167	CONNOR	0.305287	0.445075	0.0208134	3.86889	65.345	0.00546332	0.0763675	9.93929	0.0506161	2.2	2.77	0.24	1.85	6.8	5.6	6.5	0.15	20.12	6.35	0.22	0.59	0.03	0.01	23.25	36	92	32	31	1.2	45	42	27	0.97	1521	22	40	16	7	3	80	62	20	40	4	15.3	32.4491	0	1878	2980	92.1875	119.317	114.025	87.1153	9	5	7	17	32	65	82	68	58	29	8	6	200	222	250	268	269	250	229	229	221	216	207	198	76	89	111	136	152	157	148	148	144	124	98	80	138	156	181	202	211	203	189	189	183	170	152	139	0.775473	0.926211	1.18048	1.3481	1.31205	1.04394	0.859845	0.846161	0.781162	0.785922	0.788337	0.726912	176	98	505	2377	269	76	193	194	150	208	139	386	82	5	85	229	19	81	24	1728	104	117	159	178	192	172	165	164	140	129	108	100	0.562848	0.642183	0.633698	0.538203	0.414286	0.218184	0.224048	0.183633	0.252924	0.31362	0.512264	0.570297
1380	CIMMYTMA-019458	SeeD	-99.9454	20.7251	CONNOR	0.306999	0.449397	0.0208134	3.86889	68.1489	0.00540955	0.0813653	9.64155	0.0517655	2.14	2.77	0.24	1.85	6.8	5.6	6.5	0.15	20.12	6.35	0.22	0.59	0.03	0.01	23.25	36	92	32	31	1.2	45	42	27	0.97	1529	21	41	19	5	3	73	62	21	39	1	15.3	108.911	0	2082	3233	92.1875	119.317	114.025	87.1153	13	7	10	25	39	66	83	66	60	30	9	8	186	208	236	254	257	239	218	219	210	204	194	184	63	76	98	123	141	147	138	138	134	113	86	68	124	142	167	188	199	193	178	178	172	158	140	126	0.756073	0.909791	1.16077	1.31742	1.29105	1.01661	0.831205	0.813184	0.756453	0.764341	0.775852	0.712244	164	97	499	2455	257	63	194	183	131	195	125	416	83	7	76	232	25	103	34	1642	98	110	150	170	184	165	158	156	132	122	102	95	0.562848	0.642183	0.633698	0.538203	0.414286	0.218184	0.224048	0.183633	0.252924	0.31362	0.512264	0.570297
1381	CIMMYTMA-024754	SeeD	-106.05	23.2846	TABPER	0.271953	0.37559	0.0371787	5.03153	68.6734	0.00678586	0.0913301	9.47034	0.0561517	2.12	1.87	0.16	0.11	6.1	5.5	5.9	0.03	10.4	2.98	0.15	0.35	0.06	0.06	15.65	51	85	32	17	1.38	39	26	14	12.15	1551	22	32	15	20	1	67	58	23	45	6	3.3	0	0	117	5477	100.103	132.454	127.829	84.7417	30	15	18	13	9	51	192	204	198	72	32	34	255	265	278	297	315	318	312	314	312	309	287	262	153	156	164	183	208	245	254	255	251	230	189	164	204	211	221	240	262	281	283	284	281	269	238	213	0.559858	0.587925	0.586844	0.693673	0.808025	0.944688	0.869051	0.824484	0.759069	0.784614	0.769467	0.653386	249	81	488	3007	318	153	165	284	254	284	207	868	204	9	103	600	31	600	94	1592	97	105	144	161	176	159	155	148	130	123	103	91	1.77924	1.84922	2.54505	2.53337	2.19334	1.22575	0.450156	0.291561	0.269589	0.489198	1.19612	1.26347
1382	CIMMYTMA-025021	SeeD	-108.513	26.4196		0.276862	0.375312	0.0440422	5.4256	68.1066	0.00625984	0.0902224	9.30971	0.0617222	1.71	1.4	0.12	1.4	7.5	5.6	6.4	0.29	23.45	7	0.26	0.59	0.03	0.02	23.49	29	98	25	46	1.19	46	41	26	1.16	1534	17	49	22	17	2	75	63	20	31	1	2.2	16.9781	0	153	3423	95.9458	129.171	123.01	77.525	30	15	9	3	6	31	171	184	102	34	18	28	240	254	278	308	337	353	336	336	331	317	276	243	107	115	130	155	185	231	246	246	239	197	145	114	173	185	204	231	261	292	291	291	285	257	211	178	0.779005	0.945965	1.11056	1.43016	1.70312	1.82746	1.47995	1.28436	1.3081	1.33015	1.04605	0.835948	238	114	462	4493	353	107	246	291	222	291	175	631	184	3	116	539	15	373	88	2027	106	121	171	207	246	232	207	188	168	157	122	102	1.67178	1.47392	1.9443	2.03334	2.40749	2.02849	1.2741	0.673691	0.484852	0.805095	1.59969	1.29506
1383	CIMMYTMA-007126	SeeD	-106.428	23.3577	REVENT	0.2783	0.392505	0.0556558	3.46153	69.2464	0.00673126	0.0909864	9.55764	0.0623231	1.79	0.9	0.08	5.54	7.5	6.2	6.6	0.18	16.27	4.36	0.73	0.6	0.02	0.02	19.81	43	97	25	31	1.28	21	31	21	2.54	1537	17	39	16	22	2	69	59	16	45	3	3.3	9.66032	0	48	5183	100.103	132.454	127.829	84.7417	27	8	4	3	1	29	194	227	207	75	28	25	247	252	262	279	298	306	307	310	308	304	281	256	168	170	177	194	219	253	265	266	263	245	207	180	207	211	220	236	258	280	286	288	285	275	244	218	0.578574	0.624252	0.630833	0.758596	0.881457	1.0333	0.9338	0.866504	0.809713	0.839083	0.812598	0.674672	251	60	426	3034	310	168	142	287	251	287	210	828	227	1	121	648	5	648	43	1551	95	103	138	155	169	154	152	145	127	121	102	90	1.77924	1.84922	2.54505	2.53337	2.19334	1.22575	0.450156	0.291561	0.269589	0.489198	1.19612	1.26347
1384	CIMMYTMA-007127	SeeD	-106.428	23.3577	TABLON	0.2783	0.392505	0.0556558	3.46153	69.2464	0.00673126	0.0909864	9.55764	0.0623231	1.79	0.9	0.08	5.54	7.5	6.2	6.6	0.18	16.27	4.36	0.73	0.6	0.02	0.02	19.81	43	97	25	31	1.28	21	31	21	2.54	1537	17	39	16	22	2	69	59	16	45	3	3.3	9.66032	0	48	5183	100.103	132.454	127.829	84.7417	27	8	4	3	1	29	194	227	207	75	28	25	247	252	262	279	298	306	307	310	308	304	281	256	168	170	177	194	219	253	265	266	263	245	207	180	207	211	220	236	258	280	286	288	285	275	244	218	0.578574	0.624252	0.630833	0.758596	0.881457	1.0333	0.9338	0.866504	0.809713	0.839083	0.812598	0.674672	251	60	426	3034	310	168	142	287	251	287	210	828	227	1	121	648	5	648	43	1551	95	103	138	155	169	154	152	145	127	121	102	90	1.77924	1.84922	2.54505	2.53337	2.19334	1.22575	0.450156	0.291561	0.269589	0.489198	1.19612	1.26347
1385	CIMMYTMA-007128	SeeD	-106.306	23.5117	TUXPEN	0.27538	0.380014	0.0371787	5.03153	68.3562	0.00677175	0.0912793	9.48932	0.0648944	2.12	1.87	0.16	0.11	6.1	5.5	5.9	0.03	10.4	2.98	0.15	0.35	0.06	0.06	15.65	51	85	32	17	1.38	39	26	14	12.15	1541	26	40	20	19	2	68	56	23	37	4	3.4	0	0	121	5590	100.103	132.454	127.829	84.7417	28	9	6	4	2	31	174	191	171	63	28	30	250	258	271	290	309	313	309	311	309	306	282	258	153	157	165	183	209	246	256	257	253	232	191	165	202	208	218	237	259	280	282	284	281	269	237	211	0.605946	0.670128	0.708943	0.852386	0.987232	1.09291	0.937641	0.863993	0.81381	0.843433	0.830231	0.686637	247	75	469	3088	313	153	160	284	252	284	205	737	191	2	113	556	8	556	86	1644	100	109	150	169	185	166	159	148	130	126	107	95	1.77924	1.84922	2.54505	2.53337	2.19334	1.22575	0.450156	0.291561	0.269589	0.489198	1.19612	1.26347
1386	CIMMYTMA-007129	SeeD	-106.428	23.3577	REVENT	0.2783	0.392505	0.0556558	3.46153	69.2464	0.00673126	0.0909864	9.55764	0.0623231	1.79	0.9	0.08	5.54	7.5	6.2	6.6	0.18	16.27	4.36	0.73	0.6	0.02	0.02	19.81	43	97	25	31	1.28	21	31	21	2.54	1537	17	39	16	22	2	69	59	16	45	3	3.3	9.66032	0	48	5183	100.103	132.454	127.829	84.7417	27	8	4	3	1	29	194	227	207	75	28	25	247	252	262	279	298	306	307	310	308	304	281	256	168	170	177	194	219	253	265	266	263	245	207	180	207	211	220	236	258	280	286	288	285	275	244	218	0.578574	0.624252	0.630833	0.758596	0.881457	1.0333	0.9338	0.866504	0.809713	0.839083	0.812598	0.674672	251	60	426	3034	310	168	142	287	251	287	210	828	227	1	121	648	5	648	43	1551	95	103	138	155	169	154	152	145	127	121	102	90	1.77924	1.84922	2.54505	2.53337	2.19334	1.22575	0.450156	0.291561	0.269589	0.489198	1.19612	1.26347
1387	CIMMYTMA-000860	SeeD	-108.398	25.5788	HARIN	0.290388	0.408566	0.0612303	4.05282	66.1711	0.00603292	0.0905261	9.47999	0.0668229	1.71	0.9	0.08	5.54	7.5	6.2	6.6	0.18	16.27	4.36	0.73	0.6	0.02	0.02	19.81	43	97	25	31	1.28	24	31	21	2.54	1562	32	39	3	12	1	80	66	27	34	4	3.3	1.5696	0	21	2413	97.2778	129.364	128.31	79.9986	20	9	4	2	2	12	116	150	113	49	31	25	241	252	271	295	321	336	330	331	326	315	279	246	124	131	144	166	195	240	258	259	253	215	164	132	182	191	207	231	258	288	294	295	289	265	221	189	0.727647	0.88215	1.03448	1.31514	1.53155	1.59229	1.36539	1.17485	1.1804	1.21192	1.01634	0.800122	243	95	449	4222	336	124	212	295	249	295	185	533	150	2	112	416	6	416	65	1956	108	121	169	198	226	209	200	182	161	153	124	105	1.67178	1.47392	1.9443	2.03334	2.40749	2.02849	1.2741	0.673691	0.484852	0.805095	1.59969	1.29506
1388	CIMMYTMA-007206	SeeD	-108.333	26.7167	TUXPEN	0.280058	0.389939	0.0377722	4.02557	68.3379	0.0059531	0.0870073	9.32931	0.0571745	1.61	2.68	0.23	1.41	6.4	5.6	6.2	0.05	9.78	3.05	0.17	0.48	0.05	0.04	17.16	50	88	29	20	1.36	25	24	13	1.35	1557	17	45	26	13	1	76	63	19	36	1	3.5	17.1614	0	251	3838	95.9458	129.171	123.01	77.525	36	18	12	4	6	39	162	165	97	39	18	39	240	256	283	315	347	363	339	338	335	319	277	243	103	112	127	154	185	231	241	240	234	192	140	109	171	184	205	235	266	297	290	289	284	255	208	176	0.836485	1.00732	1.20876	1.58945	1.88846	1.96544	1.43811	1.25334	1.2849	1.33591	1.07838	0.873656	238	121	463	4584	363	103	261	289	256	292	173	635	165	4	103	492	16	363	111	2014	105	120	171	206	244	230	202	186	171	157	121	101	1.10265	1.18466	1.54683	1.69716	2.69601	1.61144	1.33963	0.843751	0.641758	0.992694	1.44075	1.25259
1389	CIMMYTMA-007207	SeeD	-108.333	26.7167	LADYFI	0.280058	0.389939	0.0377722	4.02557	68.3379	0.0059531	0.0870073	9.32931	0.0571745	1.61	2.68	0.23	1.41	6.4	5.6	6.2	0.05	9.78	3.05	0.17	0.48	0.05	0.04	17.16	50	88	29	20	1.36	25	24	13	1.35	1557	17	45	26	13	1	76	63	19	36	1	3.5	17.1614	0	251	3838	95.9458	129.171	123.01	77.525	36	18	12	4	6	39	162	165	97	39	18	39	240	256	283	315	347	363	339	338	335	319	277	243	103	112	127	154	185	231	241	240	234	192	140	109	171	184	205	235	266	297	290	289	284	255	208	176	0.836485	1.00732	1.20876	1.58945	1.88846	1.96544	1.43811	1.25334	1.2849	1.33591	1.07838	0.873656	238	121	463	4584	363	103	261	289	256	292	173	635	165	4	103	492	16	363	111	2014	105	120	171	206	244	230	202	186	171	157	121	101	1.10265	1.18466	1.54683	1.69716	2.69601	1.61144	1.33963	0.843751	0.641758	0.992694	1.44075	1.25259
1390	CIMMYTMA-007208	SeeD	-108.333	26.7167	REVENT	0.280058	0.389939	0.0377722	4.02557	68.3379	0.0059531	0.0870073	9.32931	0.0571745	1.61	2.68	0.23	1.41	6.4	5.6	6.2	0.05	9.78	3.05	0.17	0.48	0.05	0.04	17.16	50	88	29	20	1.36	25	24	13	1.35	1557	17	45	26	13	1	76	63	19	36	1	3.5	17.1614	0	251	3838	95.9458	129.171	123.01	77.525	36	18	12	4	6	39	162	165	97	39	18	39	240	256	283	315	347	363	339	338	335	319	277	243	103	112	127	154	185	231	241	240	234	192	140	109	171	184	205	235	266	297	290	289	284	255	208	176	0.836485	1.00732	1.20876	1.58945	1.88846	1.96544	1.43811	1.25334	1.2849	1.33591	1.07838	0.873656	238	121	463	4584	363	103	261	289	256	292	173	635	165	4	103	492	16	363	111	2014	105	120	171	206	244	230	202	186	171	157	121	101	1.10265	1.18466	1.54683	1.69716	2.69601	1.61144	1.33963	0.843751	0.641758	0.992694	1.44075	1.25259
1391	CIMMYTMA-007211	SeeD	-108.333	26.7167	REVENT	0.280058	0.389939	0.0377722	4.02557	68.3379	0.0059531	0.0870073	9.32931	0.0571745	1.61	2.68	0.23	1.41	6.4	5.6	6.2	0.05	9.78	3.05	0.17	0.48	0.05	0.04	17.16	50	88	29	20	1.36	25	24	13	1.35	1557	17	45	26	13	1	76	63	19	36	1	3.5	17.1614	0	251	3838	95.9458	129.171	123.01	77.525	36	18	12	4	6	39	162	165	97	39	18	39	240	256	283	315	347	363	339	338	335	319	277	243	103	112	127	154	185	231	241	240	234	192	140	109	171	184	205	235	266	297	290	289	284	255	208	176	0.836485	1.00732	1.20876	1.58945	1.88846	1.96544	1.43811	1.25334	1.2849	1.33591	1.07838	0.873656	238	121	463	4584	363	103	261	289	256	292	173	635	165	4	103	492	16	363	111	2014	105	120	171	206	244	230	202	186	171	157	121	101	1.10265	1.18466	1.54683	1.69716	2.69601	1.61144	1.33963	0.843751	0.641758	0.992694	1.44075	1.25259
1392	CIMMYTMA-007217	SeeD	-108.277	25.8371	TUXPEN	0.269915	0.374704	0.0447907	4.61594	68.0444	0.00611006	0.0900914	9.61839	0.061792	1.71	1.4	0.12	1.4	7.5	5.6	6.4	0.29	23.45	7	0.26	0.59	0.03	0.02	23.49	29	98	25	46	1.19	46	41	26	1.16	1558	21	44	14	25	1	74	61	20	36	1	3.3	17.5487	0	87	2907	97.2778	129.364	128.31	79.9986	25	13	7	3	3	23	180	204	129	49	34	29	244	258	279	306	333	346	333	333	329	318	281	248	114	122	136	159	188	235	251	251	244	204	152	122	179	190	208	233	261	291	292	292	287	261	216	185	0.764258	0.927201	1.10834	1.42679	1.68059	1.7394	1.39152	1.18308	1.18664	1.23642	1.03475	0.820245	241	108	467	4271	346	114	232	292	251	292	181	699	204	3	117	588	9	588	79	2002	109	124	175	205	235	219	203	185	162	155	124	106	1.67178	1.47392	1.9443	2.03334	2.40749	2.02849	1.2741	0.673691	0.484852	0.805095	1.59969	1.29506
1393	CIMMYTMA-007221	SeeD	-108.233	25.8167	BLANSO	0.273822	0.380904	0.0447907	4.61594	67.1964	0.00619734	0.0899714	9.61967	0.0620151	1.71	1.4	0.12	1.4	7.5	5.6	6.4	0.29	23.45	7	0.26	0.59	0.03	0.02	23.49	29	98	25	46	1.19	46	41	26	1.16	1553	24	41	21	16	4	77	63	20	38	1	3.3	0	0	60	2770	97.2778	129.364	128.31	79.9986	26	12	6	3	4	24	175	199	125	48	34	29	245	259	281	308	334	347	333	333	329	319	281	249	115	123	136	160	189	236	251	250	244	204	153	122	180	191	208	234	262	291	292	292	287	262	217	186	0.75078	0.908681	1.07904	1.38601	1.61658	1.68051	1.37031	1.16954	1.17902	1.22275	1.02893	0.813184	242	109	468	4245	347	115	232	292	252	292	182	685	199	3	116	573	11	573	81	2007	109	124	175	206	235	219	204	186	163	155	125	106	1.67178	1.47392	1.9443	2.03334	2.40749	2.02849	1.2741	0.673691	0.484852	0.805095	1.59969	1.29506
1394	CIMMYTMA-007223	SeeD	-107.217	24.7167	BLANSO	0.278444	0.390271	0.0593624	3.42451	66.6866	0.00612615	0.0920996	9.54988	0.0696476	1.63	0.9	0.08	5.54	7.5	6.2	6.6	0.18	16.27	4.36	0.73	0.6	0.02	0.02	19.81	43	97	25	31	1.28	24	31	21	2.54	1575	23	37	13	25	4	74	58	20	44	4	3.4	22.0214	0	126	3703	100.171	132.36	132.756	82.7875	24	13	4	3	2	36	201	216	151	68	28	37	244	254	270	292	314	321	315	317	316	310	280	251	141	146	158	179	206	245	256	257	252	225	181	152	192	200	214	236	260	283	285	287	284	268	230	201	0.708113	0.876913	1.04423	1.32986	1.54015	1.54385	1.16243	0.933191	0.918455	1.02132	0.972745	0.758117	245	82	454	3546	321	141	180	286	252	286	195	783	216	2	115	633	7	633	85	1901	108	122	170	198	220	199	188	174	150	145	122	105	1.77924	1.84922	2.54505	2.53337	2.19334	1.22575	0.450156	0.291561	0.269589	0.489198	1.19612	1.26347
1395	CIMMYTMA-007121	SeeD	-106.447	23.3659	REVENT	0.278305	0.394101	0.0556558	3.46153	69.1312	0.00674139	0.0909917	9.53924	0.0623366	1.79	0.9	0.08	5.54	7.5	6.2	6.6	0.18	16.27	4.36	0.73	0.6	0.02	0.02	19.81	43	97	25	31	1.28	21	31	21	2.54	1550	17	40	17	23	2	65	59	17	44	4	3.3	5.30658	0	43	5151	100.103	132.454	127.829	84.7417	26	8	4	2	1	28	188	222	200	73	27	25	247	252	262	279	298	306	307	310	309	305	282	256	169	171	178	195	220	254	266	267	264	246	208	181	208	212	220	237	259	280	287	289	286	275	245	219	0.578574	0.624252	0.630833	0.758596	0.881457	1.0333	0.9338	0.866504	0.809713	0.839083	0.812598	0.674672	251	60	423	3040	310	169	141	288	251	288	210	804	222	1	121	632	4	632	42	1553	95	103	138	155	169	155	152	145	128	121	102	90	1.77924	1.84922	2.54505	2.53337	2.19334	1.22575	0.450156	0.291561	0.269589	0.489198	1.19612	1.26347
1396	CIMMYTMA-007122	SeeD	-106.303	23.2012	TABPER	0.270046	0.371789	0.0556558	3.46153	68.8741	0.00635244	0.0922073	9.74762	0.062026	1.77	0.9	0.08	5.54	7.5	6.2	6.6	0.18	16.27	4.36	0.73	0.6	0.02	0.02	19.81	43	97	25	31	1.28	24	31	21	2.54	1552	24	43	3	24	2	73	64	21	36	1	3.3	4.40829	0	19	5167	100.103	132.454	127.829	84.7417	27	9	7	4	3	34	185	214	197	63	29	25	250	256	266	282	300	308	309	311	310	307	284	259	170	173	179	196	221	255	266	268	264	246	209	182	210	214	222	239	260	282	288	290	287	276	246	221	0.557662	0.584236	0.57163	0.677032	0.785543	0.948836	0.887085	0.846104	0.782337	0.798529	0.781199	0.65705	253	61	434	2977	311	170	141	289	253	289	213	797	214	3	118	613	10	613	45	1496	91	99	132	147	159	148	149	142	126	118	98	87	1.77924	1.84922	2.54505	2.53337	2.19334	1.22575	0.450156	0.291561	0.269589	0.489198	1.19612	1.26347
1397	CIMMYTMA-007130	SeeD	-107.229	24.7586	TUXPEN	0.277468	0.387893	0.0593624	3.42451	66.7371	0.00597948	0.0913758	9.53184	0.0672287	1.63	0.9	0.08	5.54	7.5	6.2	6.6	0.18	16.27	4.36	0.73	0.6	0.02	0.02	19.81	43	97	25	31	1.28	24	31	21	2.54	1542	38	42	11	30	3	77	64	25	34	1	3.4	10.7146	0	112	3854	100.171	132.36	132.756	82.7875	22	11	4	3	2	33	186	207	145	61	25	32	246	256	273	295	317	324	316	319	318	312	281	252	141	147	158	180	207	246	257	257	253	225	181	152	193	201	215	237	262	285	287	288	285	269	231	202	0.708113	0.876913	1.04423	1.32986	1.54015	1.54385	1.16243	0.933191	0.918455	1.02132	0.972745	0.758117	246	84	457	3560	324	141	183	288	254	288	196	731	207	2	117	600	7	600	76	1907	108	123	170	199	221	200	189	174	150	146	122	105	1.47232	1.57721	1.63357	1.93404	1.82795	1.3	0.506323	0.324158	0.305132	0.607796	1.15015	1.14927
1398	CIMMYTMA-007131	SeeD	-107.217	24.7167	TABLON	0.278444	0.390271	0.0593624	3.42451	66.6866	0.00612615	0.0920996	9.54988	0.0696476	1.63	0.9	0.08	5.54	7.5	6.2	6.6	0.18	16.27	4.36	0.73	0.6	0.02	0.02	19.81	43	97	25	31	1.28	24	31	21	2.54	1575	23	37	13	25	4	74	58	20	44	4	3.4	22.0214	0	126	3703	100.171	132.36	132.756	82.7875	24	13	4	3	2	36	201	216	151	68	28	37	244	254	270	292	314	321	315	317	316	310	280	251	141	146	158	179	206	245	256	257	252	225	181	152	192	200	214	236	260	283	285	287	284	268	230	201	0.708113	0.876913	1.04423	1.32986	1.54015	1.54385	1.16243	0.933191	0.918455	1.02132	0.972745	0.758117	245	82	454	3546	321	141	180	286	252	286	195	783	216	2	115	633	7	633	85	1901	108	122	170	198	220	199	188	174	150	145	122	105	1.77924	1.84922	2.54505	2.53337	2.19334	1.22575	0.450156	0.291561	0.269589	0.489198	1.19612	1.26347
1399	CIMMYTMA-007136	SeeD	-107.217	24.7167	TABLON	0.278444	0.390271	0.0593624	3.42451	66.6866	0.00612615	0.0920996	9.54988	0.0696476	1.63	0.9	0.08	5.54	7.5	6.2	6.6	0.18	16.27	4.36	0.73	0.6	0.02	0.02	19.81	43	97	25	31	1.28	24	31	21	2.54	1575	23	37	13	25	4	74	58	20	44	4	3.4	22.0214	0	126	3703	100.171	132.36	132.756	82.7875	24	13	4	3	2	36	201	216	151	68	28	37	244	254	270	292	314	321	315	317	316	310	280	251	141	146	158	179	206	245	256	257	252	225	181	152	192	200	214	236	260	283	285	287	284	268	230	201	0.708113	0.876913	1.04423	1.32986	1.54015	1.54385	1.16243	0.933191	0.918455	1.02132	0.972745	0.758117	245	82	454	3546	321	141	180	286	252	286	195	783	216	2	115	633	7	633	85	1901	108	122	170	198	220	199	188	174	150	145	122	105	1.77924	1.84922	2.54505	2.53337	2.19334	1.22575	0.450156	0.291561	0.269589	0.489198	1.19612	1.26347
1400	CIMMYTMA-007137	SeeD	-107.217	24.7167	TABLON	0.278444	0.390271	0.0593624	3.42451	66.6866	0.00612615	0.0920996	9.54988	0.0696476	1.63	0.9	0.08	5.54	7.5	6.2	6.6	0.18	16.27	4.36	0.73	0.6	0.02	0.02	19.81	43	97	25	31	1.28	24	31	21	2.54	1575	23	37	13	25	4	74	58	20	44	4	3.4	22.0214	0	126	3703	100.171	132.36	132.756	82.7875	24	13	4	3	2	36	201	216	151	68	28	37	244	254	270	292	314	321	315	317	316	310	280	251	141	146	158	179	206	245	256	257	252	225	181	152	192	200	214	236	260	283	285	287	284	268	230	201	0.708113	0.876913	1.04423	1.32986	1.54015	1.54385	1.16243	0.933191	0.918455	1.02132	0.972745	0.758117	245	82	454	3546	321	141	180	286	252	286	195	783	216	2	115	633	7	633	85	1901	108	122	170	198	220	199	188	174	150	145	122	105	1.77924	1.84922	2.54505	2.53337	2.19334	1.22575	0.450156	0.291561	0.269589	0.489198	1.19612	1.26347
1401	CIMMYTMA-007138	SeeD	-107.217	24.7167	TUXPEN	0.278444	0.390271	0.0593624	3.42451	66.6866	0.00612615	0.0920996	9.54988	0.0696476	1.63	0.9	0.08	5.54	7.5	6.2	6.6	0.18	16.27	4.36	0.73	0.6	0.02	0.02	19.81	43	97	25	31	1.28	24	31	21	2.54	1575	23	37	13	25	4	74	58	20	44	4	3.4	22.0214	0	126	3703	100.171	132.36	132.756	82.7875	24	13	4	3	2	36	201	216	151	68	28	37	244	254	270	292	314	321	315	317	316	310	280	251	141	146	158	179	206	245	256	257	252	225	181	152	192	200	214	236	260	283	285	287	284	268	230	201	0.708113	0.876913	1.04423	1.32986	1.54015	1.54385	1.16243	0.933191	0.918455	1.02132	0.972745	0.758117	245	82	454	3546	321	141	180	286	252	286	195	783	216	2	115	633	7	633	85	1901	108	122	170	198	220	199	188	174	150	145	122	105	1.77924	1.84922	2.54505	2.53337	2.19334	1.22575	0.450156	0.291561	0.269589	0.489198	1.19612	1.26347
1402	CIMMYTMA-007140	SeeD	-107.45	25.1	TUXPEN	0.278352	0.389551	0.0611911	5.85377	65.6165	0.00615328	0.0903864	9.4651	0.0660748	2.12	0.9	0.08	5.54	7.5	6.2	6.6	0.18	16.27	4.36	0.73	0.6	0.02	0.02	19.81	43	97	25	31	1.28	27	31	21	2.54	1566	22	42	22	20	3	70	61	19	39	1	3.3	18.6081	0	211	4592	96.4542	130.544	119.692	80.3694	31	15	4	3	2	35	200	223	151	69	27	37	242	254	273	297	321	327	316	319	317	310	278	248	128	134	147	169	197	238	249	248	243	213	166	137	185	194	210	233	259	283	283	284	280	261	222	193	0.707485	0.872084	1.05336	1.35532	1.56811	1.58708	1.20236	0.971614	0.964369	1.05163	0.969139	0.750505	241	93	466	3724	327	128	200	283	250	283	187	797	223	2	114	646	7	646	99	1903	106	120	169	198	221	204	190	174	153	146	120	102	1.47232	1.57721	1.63357	1.93404	1.82795	1.3	0.506323	0.324158	0.305132	0.607796	1.15015	1.14927
1403	CIMMYTMA-007143	SeeD	-107.554	25.3464	TABLON	0.270111	0.376706	0.044769	6.31551	65.5403	0.0058877	0.0895841	9.51839	0.0627462	2.12	1.4	0.12	1.4	7.5	5.6	6.4	0.29	23.45	7	0.26	0.59	0.03	0.02	23.49	29	98	25	46	1.19	46	41	26	1.16	1550	19	44	26	19	2	69	59	20	37	1	3.4	32.6842	0	238	5110	96.4542	130.544	119.692	80.3694	34	17	6	3	3	36	196	204	145	64	25	33	243	256	277	303	327	334	319	321	319	312	278	248	120	127	140	164	192	234	245	244	238	205	157	129	181	192	209	233	260	284	282	283	279	259	218	188	0.711251	0.874314	1.06521	1.37898	1.61608	1.63008	1.22731	1.01879	1.01666	1.09204	0.972852	0.759854	239	102	474	3851	334	120	214	282	251	283	183	766	204	3	111	604	9	428	101	1898	104	118	167	197	221	208	190	175	153	146	119	100	1.47232	1.57721	1.63357	1.93404	1.82795	1.3	0.506323	0.324158	0.305132	0.607796	1.15015	1.14927
1404	CIMMYTMA-007149	SeeD	-107.56	25.4069	TABLON	0.269833	0.374871	0.044769	6.31551	65.5967	0.00605156	0.0897921	9.46535	0.0625155	2.12	1.4	0.12	1.4	7.5	5.6	6.4	0.29	23.45	7	0.26	0.59	0.03	0.02	23.49	29	98	25	46	1.19	46	41	26	1.16	1560	25	44	28	19	1	70	56	20	36	1	3.4	0	0	221	5133	96.4542	130.544	119.692	80.3694	30	16	6	3	3	37	200	205	142	59	23	30	244	258	279	305	330	337	321	323	321	313	279	248	118	126	140	163	191	234	244	243	238	204	156	127	181	192	209	234	261	285	282	283	279	259	217	188	0.711251	0.874314	1.06521	1.37898	1.61608	1.63008	1.22731	1.01879	1.01666	1.09204	0.972852	0.759854	239	104	476	3878	337	118	218	283	252	283	183	754	205	3	115	610	9	437	90	1903	104	118	167	198	222	209	190	175	154	147	119	100	1.47232	1.57721	1.63357	1.93404	1.82795	1.3	0.506323	0.324158	0.305132	0.607796	1.15015	1.14927
1405	CIMMYTMA-017907	SeeD	-107.562	25.4115		0.26997	0.375163	0.044769	6.31551	65.6106	0.0060577	0.0897474	9.45568	0.0624151	2.12	1.4	0.12	1.4	7.5	5.6	6.4	0.29	23.45	7	0.26	0.59	0.03	0.02	23.49	29	98	25	46	1.19	46	41	26	1.16	1557	28	43	29	18	2	69	58	23	34	1	3.4	14.2555	0	252	5173	96.4542	130.544	119.692	80.3694	30	16	6	3	3	38	203	207	142	59	23	29	243	257	278	304	329	336	320	322	320	312	278	247	117	124	138	162	190	233	243	242	236	202	154	126	180	191	208	233	260	284	281	282	278	257	216	186	0.711251	0.874314	1.06521	1.37898	1.61608	1.63008	1.22731	1.01879	1.01666	1.09204	0.972852	0.759854	238	104	476	3882	336	117	219	282	251	282	182	759	207	3	115	617	9	444	89	1898	104	117	167	197	221	208	190	175	154	146	119	100	1.47232	1.57721	1.63357	1.93404	1.82795	1.3	0.506323	0.324158	0.305132	0.607796	1.15015	1.14927
1406	CIMMYTMA-007154	SeeD	-107.562	25.4115	TUXPEN	0.26997	0.375163	0.044769	6.31551	65.6106	0.0060577	0.0897474	9.45568	0.0624151	2.12	1.4	0.12	1.4	7.5	5.6	6.4	0.29	23.45	7	0.26	0.59	0.03	0.02	23.49	29	98	25	46	1.19	46	41	26	1.16	1557	28	43	29	18	2	69	58	23	34	1	3.4	14.2555	0	252	5173	96.4542	130.544	119.692	80.3694	30	16	6	3	3	38	203	207	142	59	23	29	243	257	278	304	329	336	320	322	320	312	278	247	117	124	138	162	190	233	243	242	236	202	154	126	180	191	208	233	260	284	281	282	278	257	216	186	0.711251	0.874314	1.06521	1.37898	1.61608	1.63008	1.22731	1.01879	1.01666	1.09204	0.972852	0.759854	238	104	476	3882	336	117	219	282	251	282	182	759	207	3	115	617	9	444	89	1898	104	117	167	197	221	208	190	175	154	146	119	100	1.47232	1.57721	1.63357	1.93404	1.82795	1.3	0.506323	0.324158	0.305132	0.607796	1.15015	1.14927
1407	CIMMYTMA-007157	SeeD	-107.217	24.7167	REVENT	0.278444	0.390271	0.0593624	3.42451	66.6866	0.00612615	0.0920996	9.54988	0.0696476	1.63	0.9	0.08	5.54	7.5	6.2	6.6	0.18	16.27	4.36	0.73	0.6	0.02	0.02	19.81	43	97	25	31	1.28	24	31	21	2.54	1575	23	37	13	25	4	74	58	20	44	4	3.4	22.0214	0	126	3703	100.171	132.36	132.756	82.7875	24	13	4	3	2	36	201	216	151	68	28	37	244	254	270	292	314	321	315	317	316	310	280	251	141	146	158	179	206	245	256	257	252	225	181	152	192	200	214	236	260	283	285	287	284	268	230	201	0.708113	0.876913	1.04423	1.32986	1.54015	1.54385	1.16243	0.933191	0.918455	1.02132	0.972745	0.758117	245	82	454	3546	321	141	180	286	252	286	195	783	216	2	115	633	7	633	85	1901	108	122	170	198	220	199	188	174	150	145	122	105	1.77924	1.84922	2.54505	2.53337	2.19334	1.22575	0.450156	0.291561	0.269589	0.489198	1.19612	1.26347
1408	CIMMYTMA-007158	SeeD	-107.217	24.7167	SNJUAN	0.278444	0.390271	0.0593624	3.42451	66.6866	0.00612615	0.0920996	9.54988	0.0696476	1.63	0.9	0.08	5.54	7.5	6.2	6.6	0.18	16.27	4.36	0.73	0.6	0.02	0.02	19.81	43	97	25	31	1.28	24	31	21	2.54	1575	23	37	13	25	4	74	58	20	44	4	3.4	22.0214	0	126	3703	100.171	132.36	132.756	82.7875	24	13	4	3	2	36	201	216	151	68	28	37	244	254	270	292	314	321	315	317	316	310	280	251	141	146	158	179	206	245	256	257	252	225	181	152	192	200	214	236	260	283	285	287	284	268	230	201	0.708113	0.876913	1.04423	1.32986	1.54015	1.54385	1.16243	0.933191	0.918455	1.02132	0.972745	0.758117	245	82	454	3546	321	141	180	286	252	286	195	783	216	2	115	633	7	633	85	1901	108	122	170	198	220	199	188	174	150	145	122	105	1.77924	1.84922	2.54505	2.53337	2.19334	1.22575	0.450156	0.291561	0.269589	0.489198	1.19612	1.26347
1409	CIMMYTMA-007160	SeeD	-107.217	24.7167	TABLON	0.278444	0.390271	0.0593624	3.42451	66.6866	0.00612615	0.0920996	9.54988	0.0696476	1.63	0.9	0.08	5.54	7.5	6.2	6.6	0.18	16.27	4.36	0.73	0.6	0.02	0.02	19.81	43	97	25	31	1.28	24	31	21	2.54	1575	23	37	13	25	4	74	58	20	44	4	3.4	22.0214	0	126	3703	100.171	132.36	132.756	82.7875	24	13	4	3	2	36	201	216	151	68	28	37	244	254	270	292	314	321	315	317	316	310	280	251	141	146	158	179	206	245	256	257	252	225	181	152	192	200	214	236	260	283	285	287	284	268	230	201	0.708113	0.876913	1.04423	1.32986	1.54015	1.54385	1.16243	0.933191	0.918455	1.02132	0.972745	0.758117	245	82	454	3546	321	141	180	286	252	286	195	783	216	2	115	633	7	633	85	1901	108	122	170	198	220	199	188	174	150	145	122	105	1.77924	1.84922	2.54505	2.53337	2.19334	1.22575	0.450156	0.291561	0.269589	0.489198	1.19612	1.26347
1410	CIMMYTMA-007167	SeeD	-107.562	25.4089	TABLON	0.26997	0.375163	0.044769	6.31551	65.6106	0.00601877	0.0897474	9.45568	0.0624151	2.12	1.4	0.12	1.4	7.5	5.6	6.4	0.29	23.45	7	0.26	0.59	0.03	0.02	23.49	29	98	25	46	1.19	46	41	26	1.16	1566	25	44	28	18	3	68	56	20	36	1	3.4	14.2555	0	252	5173	96.4542	130.544	119.692	80.3694	30	16	6	3	3	38	203	207	142	59	23	29	243	257	278	304	329	336	320	322	320	312	278	247	117	124	138	162	190	233	243	242	236	202	154	126	180	191	208	233	260	284	281	282	278	257	216	186	0.711251	0.874314	1.06521	1.37898	1.61608	1.63008	1.22731	1.01879	1.01666	1.09204	0.972852	0.759854	238	104	476	3882	336	117	219	282	251	282	182	759	207	3	115	617	9	444	89	1898	104	117	167	197	221	208	190	175	154	146	119	100	1.47232	1.57721	1.63357	1.93404	1.82795	1.3	0.506323	0.324158	0.305132	0.607796	1.15015	1.14927
1411	CIMMYTMA-007168	SeeD	-107.562	25.4089	TABPER	0.26997	0.375163	0.044769	6.31551	65.6106	0.00601877	0.0897474	9.45568	0.0624151	2.12	1.4	0.12	1.4	7.5	5.6	6.4	0.29	23.45	7	0.26	0.59	0.03	0.02	23.49	29	98	25	46	1.19	46	41	26	1.16	1566	25	44	28	18	3	68	56	20	36	1	3.4	14.2555	0	252	5173	96.4542	130.544	119.692	80.3694	30	16	6	3	3	38	203	207	142	59	23	29	243	257	278	304	329	336	320	322	320	312	278	247	117	124	138	162	190	233	243	242	236	202	154	126	180	191	208	233	260	284	281	282	278	257	216	186	0.711251	0.874314	1.06521	1.37898	1.61608	1.63008	1.22731	1.01879	1.01666	1.09204	0.972852	0.759854	238	104	476	3882	336	117	219	282	251	282	182	759	207	3	115	617	9	444	89	1898	104	117	167	197	221	208	190	175	154	146	119	100	1.47232	1.57721	1.63357	1.93404	1.82795	1.3	0.506323	0.324158	0.305132	0.607796	1.15015	1.14927
1412	CIMMYTMA-007173	SeeD	-107.562	25.4089	HARIN	0.26997	0.375163	0.044769	6.31551	65.6106	0.00601877	0.0897474	9.45568	0.0624151	2.12	1.4	0.12	1.4	7.5	5.6	6.4	0.29	23.45	7	0.26	0.59	0.03	0.02	23.49	29	98	25	46	1.19	46	41	26	1.16	1566	25	44	28	18	3	68	56	20	36	1	3.4	14.2555	0	252	5173	96.4542	130.544	119.692	80.3694	30	16	6	3	3	38	203	207	142	59	23	29	243	257	278	304	329	336	320	322	320	312	278	247	117	124	138	162	190	233	243	242	236	202	154	126	180	191	208	233	260	284	281	282	278	257	216	186	0.711251	0.874314	1.06521	1.37898	1.61608	1.63008	1.22731	1.01879	1.01666	1.09204	0.972852	0.759854	238	104	476	3882	336	117	219	282	251	282	182	759	207	3	115	617	9	444	89	1898	104	117	167	197	221	208	190	175	154	146	119	100	1.47232	1.57721	1.63357	1.93404	1.82795	1.3	0.506323	0.324158	0.305132	0.607796	1.15015	1.14927
1413	CIMMYTMA-007177	SeeD	-107.562	25.4089	TUXPEN	0.26997	0.375163	0.044769	6.31551	65.6106	0.00601877	0.0897474	9.45568	0.0624151	2.12	1.4	0.12	1.4	7.5	5.6	6.4	0.29	23.45	7	0.26	0.59	0.03	0.02	23.49	29	98	25	46	1.19	46	41	26	1.16	1566	25	44	28	18	3	68	56	20	36	1	3.4	14.2555	0	252	5173	96.4542	130.544	119.692	80.3694	30	16	6	3	3	38	203	207	142	59	23	29	243	257	278	304	329	336	320	322	320	312	278	247	117	124	138	162	190	233	243	242	236	202	154	126	180	191	208	233	260	284	281	282	278	257	216	186	0.711251	0.874314	1.06521	1.37898	1.61608	1.63008	1.22731	1.01879	1.01666	1.09204	0.972852	0.759854	238	104	476	3882	336	117	219	282	251	282	182	759	207	3	115	617	9	444	89	1898	104	117	167	197	221	208	190	175	154	146	119	100	1.47232	1.57721	1.63357	1.93404	1.82795	1.3	0.506323	0.324158	0.305132	0.607796	1.15015	1.14927
1414	CIMMYTMA-007178	SeeD	-107.562	25.4089	SNJUAN	0.26997	0.375163	0.044769	6.31551	65.6106	0.00601877	0.0897474	9.45568	0.0624151	2.12	1.4	0.12	1.4	7.5	5.6	6.4	0.29	23.45	7	0.26	0.59	0.03	0.02	23.49	29	98	25	46	1.19	46	41	26	1.16	1566	25	44	28	18	3	68	56	20	36	1	3.4	14.2555	0	252	5173	96.4542	130.544	119.692	80.3694	30	16	6	3	3	38	203	207	142	59	23	29	243	257	278	304	329	336	320	322	320	312	278	247	117	124	138	162	190	233	243	242	236	202	154	126	180	191	208	233	260	284	281	282	278	257	216	186	0.711251	0.874314	1.06521	1.37898	1.61608	1.63008	1.22731	1.01879	1.01666	1.09204	0.972852	0.759854	238	104	476	3882	336	117	219	282	251	282	182	759	207	3	115	617	9	444	89	1898	104	117	167	197	221	208	190	175	154	146	119	100	1.47232	1.57721	1.63357	1.93404	1.82795	1.3	0.506323	0.324158	0.305132	0.607796	1.15015	1.14927
1415	CIMMYTMA-007181	SeeD	-108.575	26.4175	TUXPEN	0.278201	0.372837	0.0440422	5.4256	68.3886	0.0060503	0.0900794	9.35738	0.0627642	1.71	1.4	0.12	1.4	7.5	5.6	6.4	0.29	23.45	7	0.26	0.59	0.03	0.02	23.49	29	98	25	46	1.19	46	41	26	1.16	1553	21	48	17	17	2	78	64	19	32	1	2.2	9.73646	0	111	3100	95.9458	129.171	123.01	77.525	30	14	8	3	6	26	157	170	97	34	18	27	241	255	279	308	337	354	337	337	332	318	278	244	110	118	132	157	187	234	249	249	242	200	148	117	175	187	205	233	262	294	293	293	287	259	213	180	0.779005	0.945965	1.11056	1.43016	1.70312	1.82746	1.47995	1.28436	1.3081	1.33015	1.04605	0.835948	240	112	459	4502	354	110	244	293	224	294	177	590	170	3	115	497	14	340	87	2029	105	120	171	206	244	233	209	191	170	157	122	101	1.67178	1.47392	1.9443	2.03334	2.40749	2.02849	1.2741	0.673691	0.484852	0.805095	1.59969	1.29506
1416	CIMMYTMA-007185	SeeD	-108.591	26.4395	TUXPEN	0.275673	0.367182	0.0440422	5.4256	68.3744	0.00617326	0.090097	9.35671	0.0627929	1.71	1.4	0.12	1.4	7.5	5.6	6.4	0.29	23.45	7	0.26	0.59	0.03	0.02	23.49	29	98	25	46	1.19	46	41	26	1.16	1580	17	49	20	18	2	76	64	17	34	1	2.2	13.5183	0	104	3015	95.9458	129.171	123.01	77.525	31	14	8	3	6	27	160	173	98	34	18	28	241	255	278	308	338	354	338	338	333	318	278	244	110	119	133	158	188	234	250	250	243	201	148	117	175	187	206	233	263	294	294	294	288	260	213	180	0.779005	0.945965	1.11056	1.43016	1.70312	1.82746	1.47995	1.28436	1.3081	1.33015	1.04605	0.835948	240	112	458	4512	354	110	244	294	224	294	177	600	173	3	115	506	14	347	90	2026	105	120	170	205	244	232	209	191	171	157	121	101	1.67178	1.47392	1.9443	2.03334	2.40749	2.02849	1.2741	0.673691	0.484852	0.805095	1.59969	1.29506
1417	CIMMYTMA-007187	SeeD	-108.567	26.3	DULNOR	0.277557	0.371843	0.0440422	5.4256	67.6555	0.0055798	0.0852908	9.43944	0.0570952	1.71	1.4	0.12	1.4	7.5	5.6	6.4	0.29	23.45	7	0.26	0.59	0.03	0.02	23.49	29	98	25	46	1.19	46	41	26	1.16	1556	20	49	27	16	2	77	63	22	30	1	2.2	15.3801	0	140	3280	95.9458	129.171	123.01	77.525	32	16	8	3	5	23	153	171	98	37	21	29	236	249	273	301	330	346	332	331	326	313	273	239	106	114	128	153	182	229	245	245	239	197	145	113	171	182	200	227	256	288	288	288	282	255	209	176	0.763307	0.929035	1.10781	1.41879	1.68235	1.78091	1.43331	1.24188	1.2576	1.29118	1.02788	0.824386	235	110	460	4461	346	106	240	288	246	288	173	596	171	3	112	495	13	495	93	2021	106	120	172	206	244	230	208	189	167	156	121	102	1.67178	1.47392	1.9443	2.03334	2.40749	2.02849	1.2741	0.673691	0.484852	0.805095	1.59969	1.29506
1418	CIMMYTMA-007189	SeeD	-108.639	26.4216	TUXPEN	0.279219	0.374091	0.0440422	5.4256	68.3771	0.00604766	0.0902735	9.34936	0.0638916	1.71	1.4	0.12	1.4	7.5	5.6	6.4	0.29	23.45	7	0.26	0.59	0.03	0.02	23.49	29	98	25	46	1.19	46	41	26	1.16	1569	21	40	3	16	1	78	63	24	35	1	2.2	1.25341	0	79	2773	95.9458	129.171	123.01	77.525	30	13	7	3	5	22	146	161	93	32	17	26	241	254	278	307	336	353	338	338	333	319	278	244	113	121	135	160	190	236	252	252	245	203	151	120	177	188	206	233	263	295	295	295	289	261	215	182	0.779005	0.945965	1.11056	1.43016	1.70312	1.82746	1.47995	1.28436	1.3081	1.33015	1.04605	0.835948	242	110	455	4511	353	113	241	295	224	295	178	555	161	3	115	468	13	468	86	2030	105	120	171	205	243	232	211	192	171	158	121	101	1.67178	1.47392	1.9443	2.03334	2.40749	2.02849	1.2741	0.673691	0.484852	0.805095	1.59969	1.29506
1419	CIMMYTMA-007193	SeeD	-108.633	26.6333	TUXPEN	0.267553	0.369364	0.0440422	5.4256	67.862	0.00569063	0.0849188	9.53959	0.0549063	1.71	1.4	0.12	1.4	7.5	5.6	6.4	0.29	23.45	7	0.26	0.59	0.03	0.02	23.49	29	98	25	46	1.19	46	41	26	1.16	1556	18	48	27	15	3	74	63	19	33	1	2.3	32.456	0	248	3201	95.9458	129.171	123.01	77.525	38	16	9	4	5	31	180	184	113	42	20	38	236	251	275	305	336	354	335	335	330	315	273	239	104	113	127	153	184	230	245	244	238	195	142	111	170	182	201	229	260	292	290	290	284	255	208	175	0.828294	0.993812	1.16472	1.49102	1.76181	1.87286	1.47623	1.2755	1.31368	1.35696	1.08518	0.880743	236	114	457	4580	354	104	249	290	250	291	172	680	184	4	110	548	14	391	114	1993	103	117	168	203	241	230	205	186	168	154	119	99	1.67178	1.47392	1.9443	2.03334	2.40749	2.02849	1.2741	0.673691	0.484852	0.805095	1.59969	1.29506
1420	CIMMYTMA-008004	SeeD	-108.212	26.4255	DULNOR	0.277415	0.385491	0.0377722	4.02557	66.9387	0.00610875	0.0856968	9.0422	0.0583967	1.61	2.68	0.23	1.41	6.4	5.6	6.2	0.05	9.78	3.05	0.17	0.48	0.05	0.04	17.16	50	88	29	20	1.36	25	24	13	1.35	1557	18	49	22	17	3	70	58	19	33	1	2.3	0	0	386	4198	95.9458	129.171	123.01	77.525	32	18	10	3	8	33	160	166	98	37	20	35	232	248	273	304	334	348	326	326	322	308	268	235	93	102	117	143	173	219	231	229	224	182	130	100	163	175	195	223	254	284	278	278	273	245	199	167	0.775198	0.935899	1.13756	1.48756	1.76822	1.84086	1.34234	1.15873	1.18566	1.22894	1.01176	0.816738	228	120	471	4449	348	93	255	278	214	280	164	620	166	3	106	492	16	353	99	1984	104	118	170	205	242	226	199	182	165	153	120	100	1.67178	1.47392	1.9443	2.03334	2.40749	2.02849	1.2741	0.673691	0.484852	0.805095	1.59969	1.29506
1421	CIMMYTMA-007201	SeeD	-108.212	26.4255	TUXPEN	0.277415	0.385491	0.0377722	4.02557	66.9387	0.00610875	0.0856968	9.0422	0.0583967	1.61	2.68	0.23	1.41	6.4	5.6	6.2	0.05	9.78	3.05	0.17	0.48	0.05	0.04	17.16	50	88	29	20	1.36	25	24	13	1.35	1557	18	49	22	17	3	70	58	19	33	1	2.3	0	0	386	4198	95.9458	129.171	123.01	77.525	32	18	10	3	8	33	160	166	98	37	20	35	232	248	273	304	334	348	326	326	322	308	268	235	93	102	117	143	173	219	231	229	224	182	130	100	163	175	195	223	254	284	278	278	273	245	199	167	0.775198	0.935899	1.13756	1.48756	1.76822	1.84086	1.34234	1.15873	1.18566	1.22894	1.01176	0.816738	228	120	471	4449	348	93	255	278	214	280	164	620	166	3	106	492	16	353	99	1984	104	118	170	205	242	226	199	182	165	153	120	100	1.67178	1.47392	1.9443	2.03334	2.40749	2.02849	1.2741	0.673691	0.484852	0.805095	1.59969	1.29506
1422	CIMMYTMA-007203	SeeD	-108.333	26.7167	TUXPEN	0.280058	0.389939	0.0377722	4.02557	68.3379	0.0059531	0.0870073	9.32931	0.0571745	1.61	2.68	0.23	1.41	6.4	5.6	6.2	0.05	9.78	3.05	0.17	0.48	0.05	0.04	17.16	50	88	29	20	1.36	25	24	13	1.35	1557	17	45	26	13	1	76	63	19	36	1	3.5	17.1614	0	251	3838	95.9458	129.171	123.01	77.525	36	18	12	4	6	39	162	165	97	39	18	39	240	256	283	315	347	363	339	338	335	319	277	243	103	112	127	154	185	231	241	240	234	192	140	109	171	184	205	235	266	297	290	289	284	255	208	176	0.836485	1.00732	1.20876	1.58945	1.88846	1.96544	1.43811	1.25334	1.2849	1.33591	1.07838	0.873656	238	121	463	4584	363	103	261	289	256	292	173	635	165	4	103	492	16	363	111	2014	105	120	171	206	244	230	202	186	171	157	121	101	1.10265	1.18466	1.54683	1.69716	2.69601	1.61144	1.33963	0.843751	0.641758	0.992694	1.44075	1.25259
1423	CIMMYTMA-007204	SeeD	-108.333	26.7167	TABLON	0.280058	0.389939	0.0377722	4.02557	68.3379	0.0059531	0.0870073	9.32931	0.0571745	1.61	2.68	0.23	1.41	6.4	5.6	6.2	0.05	9.78	3.05	0.17	0.48	0.05	0.04	17.16	50	88	29	20	1.36	25	24	13	1.35	1557	17	45	26	13	1	76	63	19	36	1	3.5	17.1614	0	251	3838	95.9458	129.171	123.01	77.525	36	18	12	4	6	39	162	165	97	39	18	39	240	256	283	315	347	363	339	338	335	319	277	243	103	112	127	154	185	231	241	240	234	192	140	109	171	184	205	235	266	297	290	289	284	255	208	176	0.836485	1.00732	1.20876	1.58945	1.88846	1.96544	1.43811	1.25334	1.2849	1.33591	1.07838	0.873656	238	121	463	4584	363	103	261	289	256	292	173	635	165	4	103	492	16	363	111	2014	105	120	171	206	244	230	202	186	171	157	121	101	1.10265	1.18466	1.54683	1.69716	2.69601	1.61144	1.33963	0.843751	0.641758	0.992694	1.44075	1.25259
1424	CIMMYTMA-023215	SeeD	-98.8692	21.4268	TUXPEN	0.284427	0.38957	0.0862421	8.48179	64.7585	0.00649217	0.0892116	9.73792	0.0646126	2.56	5.68	0.49	6.58	7.3	6.3	6.6	0.09	11.7	2.37	0.19	0.54	0.03	0.02	20.25	49	96	34	17	1.4	36	30	16	1.74	1538	22	37	10	19	5	71	49	25	38	4	16.1	6.10064	0	88	10617	84.1153	106.922	110.69	71.1375	47	38	40	69	113	221	248	204	319	156	72	49	250	271	300	325	337	326	315	315	304	292	272	252	150	163	189	218	241	248	244	243	236	213	182	157	200	217	244	271	289	287	279	279	270	253	227	205	0.501552	0.60125	0.816015	0.973885	1.07201	1.00562	0.90702	0.932375	0.770849	0.696348	0.580037	0.513911	252	81	434	3112	337	150	187	273	235	288	202	1576	319	38	70	842	118	555	143	1781	102	113	157	182	197	186	184	179	150	132	104	95	0.566093	0.607988	0.537294	0.545068	0.398146	0.271274	0.315968	0.294658	0.260221	0.277412	0.481047	0.505014
1425	CIMMYTMA-000435	SeeD	-98.8692	21.4268	TUXPEN	0.284427	0.38957	0.0862421	8.48179	64.7585	0.00649217	0.0892116	9.73792	0.0646126	2.56	5.68	0.49	6.58	7.3	6.3	6.6	0.09	11.7	2.37	0.19	0.54	0.03	0.02	20.25	49	96	34	17	1.4	36	30	16	1.74	1538	22	37	10	19	5	71	49	25	38	4	16.1	6.10064	0	88	10617	84.1153	106.922	110.69	71.1375	47	38	40	69	113	221	248	204	319	156	72	49	250	271	300	325	337	326	315	315	304	292	272	252	150	163	189	218	241	248	244	243	236	213	182	157	200	217	244	271	289	287	279	279	270	253	227	205	0.501552	0.60125	0.816015	0.973885	1.07201	1.00562	0.90702	0.932375	0.770849	0.696348	0.580037	0.513911	252	81	434	3112	337	150	187	273	235	288	202	1576	319	38	70	842	118	555	143	1781	102	113	157	182	197	186	184	179	150	132	104	95	0.566093	0.607988	0.537294	0.545068	0.398146	0.271274	0.315968	0.294658	0.260221	0.277412	0.481047	0.505014
1426	CIMMYTMA-023251	SeeD	-98.7126	21.3999		0.282498	0.386334	0.0862421	8.48179	64.328	0.00646833	0.0910197	9.63366	0.0658277	2.56	5.68	0.49	6.58	7.3	6.3	6.6	0.09	11.7	2.37	0.19	0.54	0.03	0.02	20.25	49	96	34	17	1.4	36	30	16	1.74	1508	27	41	14	19	10	72	52	23	37	1	16.1	59.3916	0	290	10472	84.1153	106.922	110.69	71.1375	48	37	36	64	101	193	197	168	309	153	72	53	241	261	289	314	327	317	307	307	297	285	264	244	143	156	180	209	233	241	236	236	229	206	175	150	192	208	235	261	280	279	272	272	263	245	220	197	0.481716	0.572602	0.759733	0.898371	1.00763	0.976178	0.905547	0.925955	0.773574	0.704213	0.578061	0.504891	244	80	435	3105	327	143	184	266	226	279	194	1431	309	36	68	786	109	487	149	1735	98	109	152	176	193	182	180	174	148	129	102	92	0.566093	0.607988	0.537294	0.545068	0.398146	0.271274	0.315968	0.294658	0.260221	0.277412	0.481047	0.505014
1427	CIMMYTMA-024357	SeeD	-99.0784	21.3373	CONNOR	0.283666	0.395344	0.0334814	8.13144	68.0016	0.00532313	0.0812351	10.1278	0.0565829	3.58	7.91	0.67	2.18	7.2	5	6.2	0.23	12.63	4.31	0.23	0.6	0.01	0	32.2	38	94	31	31	0.99	33	36	25	2.2	1400	24	41	14	28	10	60	48	23	35	1	17.7	10.882	0	1374	10484	86.6931	114.736	111.203	78.6611	50	43	48	75	123	285	320	267	393	198	88	53	185	204	231	253	264	254	242	243	234	223	204	186	81	93	116	142	166	175	170	170	165	142	112	88	133	148	173	198	215	215	206	207	199	183	158	137	0.604845	0.74315	0.988273	1.13407	1.13098	0.915198	0.740603	0.749742	0.636757	0.627878	0.608371	0.566544	181	83	456	2887	264	81	182	202	143	215	134	1943	393	43	74	1053	136	693	153	1629	93	106	151	171	183	167	163	160	132	118	97	88	0.566093	0.607988	0.537294	0.545068	0.398146	0.271274	0.315968	0.294658	0.260221	0.277412	0.481047	0.505014
1428	CIMMYTMA-024795	SeeD	-99.0784	21.3373	TUXPEN	0.283666	0.395344	0.0334814	8.13144	68.0016	0.00532313	0.0812351	10.1278	0.0565829	3.58	7.91	0.67	2.18	7.2	5	6.2	0.23	12.63	4.31	0.23	0.6	0.01	0	32.2	38	94	31	31	0.99	33	36	25	2.2	1400	24	41	14	28	10	60	48	23	35	1	17.7	10.882	0	1374	10484	86.6931	114.736	111.203	78.6611	50	43	48	75	123	285	320	267	393	198	88	53	185	204	231	253	264	254	242	243	234	223	204	186	81	93	116	142	166	175	170	170	165	142	112	88	133	148	173	198	215	215	206	207	199	183	158	137	0.604845	0.74315	0.988273	1.13407	1.13098	0.915198	0.740603	0.749742	0.636757	0.627878	0.608371	0.566544	181	83	456	2887	264	81	182	202	143	215	134	1943	393	43	74	1053	136	693	153	1629	93	106	151	171	183	167	163	160	132	118	97	88	0.566093	0.607988	0.537294	0.545068	0.398146	0.271274	0.315968	0.294658	0.260221	0.277412	0.481047	0.505014
1429	CIMMYTMA-005480	SeeD	-98.8731	21.4328	TUXPEN	0.284427	0.38957	0.0862421	8.48179	64.5238	0.00648861	0.0892116	9.73792	0.0646126	2.56	5.68	0.49	6.58	7.3	6.3	6.6	0.09	11.7	2.37	0.19	0.54	0.03	0.02	20.25	49	96	34	17	1.4	36	30	16	1.74	1540	21	37	9	14	3	71	51	25	38	4	16.1	6.10064	0	88	10617	84.1153	106.922	110.69	71.1375	47	38	40	69	113	221	248	204	319	156	72	49	250	271	300	325	337	326	315	315	304	292	272	252	150	163	189	218	241	248	244	243	236	213	182	157	200	217	244	271	289	287	279	279	270	253	227	205	0.501552	0.60125	0.816015	0.973885	1.07201	1.00562	0.90702	0.932375	0.770849	0.696348	0.580037	0.513911	252	81	434	3112	337	150	187	273	235	288	202	1576	319	38	70	842	118	555	143	1781	102	113	157	182	197	186	184	179	150	132	104	95	0.566093	0.607988	0.537294	0.545068	0.398146	0.271274	0.315968	0.294658	0.260221	0.277412	0.481047	0.505014
1430	CIMMYTMA-024285	SeeD	-98.7466	21.2963	OLOTIL	0.281467	0.3838	0.0862421	8.48179	66.4652	0.00653697	0.0898189	9.77801	0.0648222	3.58	5.68	0.49	6.58	7.3	6.3	6.6	0.09	11.7	2.37	0.19	0.54	0.03	0.02	20.25	49	96	34	17	1.4	36	30	16	1.74	1531	24	37	10	27	5	70	50	25	38	4	16.1	2.97883	0	110	10858	84.1153	106.922	110.69	71.1375	38	34	37	62	95	192	199	170	248	129	63	42	249	269	298	322	334	324	313	313	302	291	271	252	150	163	188	216	240	247	242	242	235	212	182	157	200	216	243	269	287	285	277	277	269	251	226	204	0.495966	0.593197	0.78949	0.938099	1.034	0.976865	0.895668	0.911992	0.766053	0.699807	0.583047	0.511337	250	80	436	3057	334	150	185	272	211	286	201	1309	248	34	67	666	106	479	118	1793	103	114	158	182	199	187	185	179	152	133	105	96	0.566093	0.607988	0.537294	0.545068	0.398146	0.271274	0.315968	0.294658	0.260221	0.277412	0.481047	0.505014
1431	CIMMYTMA-001665	SeeD	-100.756	22.2692	CONICO	0.296282	0.430997	0.0979526	8.59763	69.5531	0.00551682	0.0837048	9.5666	0.0511123	3.21	12.84	1.09	6.26	7.7	4.8	6.9	0.36	9.72	2.56	0.3	0.59	0	0	42.29	49	100	26	26	0.79	32	27	11	3.46	1541	28	42	20	13	9	73	61	26	32	1	0.6	80.3778	0	2205	2594	92.7458	116.319	116.757	81.7278	18	10	11	25	49	92	93	79	91	41	12	16	174	198	228	249	255	244	229	233	218	207	190	175	42	55	78	105	128	138	132	132	127	103	71	49	108	126	153	177	192	191	181	183	173	155	130	112	0.713154	0.914891	1.1479	1.37927	1.27922	1.00072	0.815823	0.805902	0.692105	0.677243	0.718544	0.64988	157	109	510	2935	255	42	214	184	144	191	109	537	93	10	74	278	32	233	52	1588	91	102	142	166	183	167	159	154	127	115	96	86	0.932893	1.00419	0.971356	0.731905	0.573738	0.255589	0.308492	0.275342	0.276108	0.391862	0.690068	0.8406
1432	CIMMYTMA-025300	SeeD	-100.265	22.334	TUXPEN	0.300572	0.43414	0.0979526	8.59763	64.8119	0.00603438	0.0875726	10.1429	0.0645273	2	12.84	1.09	6.26	7.7	4.8	7.2	0.36	9.72	2.56	0.3	0.59	0	0	42.29	49	100	26	26	0.79	23	27	13	3.46	1523	26	39	9	8	3	79	65	28	33	4	10.2	0	0	1108	2921	92.7458	116.319	116.757	81.7278	14	9	10	20	43	76	81	72	81	37	11	14	221	246	277	301	307	295	281	285	269	256	237	222	97	111	138	167	191	197	191	191	185	160	128	105	159	179	208	234	249	246	236	238	227	208	183	163	0.596931	0.752352	1.01159	1.22937	1.209	1.05735	0.88141	0.900013	0.714496	0.658061	0.615466	0.552906	211	101	481	3110	307	97	210	239	198	247	161	468	81	9	75	238	29	195	42	1896	106	122	173	200	214	196	189	190	157	139	111	99	0.566093	0.607988	0.537294	0.545068	0.398146	0.271274	0.315968	0.294658	0.260221	0.277412	0.481047	0.505014
1433	CIMMYTMA-027006	SeeD	-101.168	22.412		0.299976	0.43724	0.0662672	5.62227	64.3979	0.00483356	0.0805686	9.85739	0.0558537	2.2	4.59	0.39	8.4	7.8	6.1	7.1	0.17	17.1	2.85	0.22	0.48	0.01	0	18.77	62	98	21	17	1.24	31	35	17	2.69	1531	25	41	25	8	4	78	64	25	33	1	0.6	53.8805	0	1880	1974	97.0292	120.456	119.168	86.3	17	7	8	17	45	76	69	60	64	34	9	12	201	226	257	279	286	273	257	261	245	234	218	202	63	77	101	129	152	159	152	152	147	123	92	71	132	152	179	204	219	216	204	207	196	179	155	137	0.752004	0.941264	1.14362	1.38084	1.33537	1.01904	0.816473	0.806426	0.70288	0.710327	0.762825	0.677488	182	115	518	2956	286	63	223	208	170	217	134	418	76	7	73	214	23	197	46	1717	100	111	153	176	194	179	172	167	139	127	105	94	0.932893	1.00419	0.971356	0.731905	0.573738	0.255589	0.308492	0.275342	0.276108	0.391862	0.690068	0.8406
1434	CIMMYTMA-027001	SeeD	-101.168	22.412		0.299976	0.43724	0.0662672	5.62227	64.3979	0.00483356	0.0805686	9.85739	0.0558537	2.2	4.59	0.39	8.4	7.8	6.1	7.1	0.17	17.1	2.85	0.22	0.48	0.01	0	18.77	62	98	21	17	1.24	31	35	17	2.69	1531	25	41	25	8	4	78	64	25	33	1	0.6	53.8805	0	1880	1974	97.0292	120.456	119.168	86.3	17	7	8	17	45	76	69	60	64	34	9	12	201	226	257	279	286	273	257	261	245	234	218	202	63	77	101	129	152	159	152	152	147	123	92	71	132	152	179	204	219	216	204	207	196	179	155	137	0.752004	0.941264	1.14362	1.38084	1.33537	1.01904	0.816473	0.806426	0.70288	0.710327	0.762825	0.677488	182	115	518	2956	286	63	223	208	170	217	134	418	76	7	73	214	23	197	46	1717	100	111	153	176	194	179	172	167	139	127	105	94	0.932893	1.00419	0.971356	0.731905	0.573738	0.255589	0.308492	0.275342	0.276108	0.391862	0.690068	0.8406
1435	CIMMYTMA-027007	SeeD	-101.7	22.58		0.303671	0.441339	0.020546	5.13014	66.5978	0.00518929	0.0780318	9.38024	0.0456477	1.62	0.51	0.04	1.7	8	7	7.5	0.17	16.1	2.08	0.17	1.21	0.01	0.01	7.63	70	97	20	11	1.5	26	22	12	1.63	1545	22	43	13	5	2	81	69	25	32	1	13	57.7564	0	2131	2063	97.0292	120.456	119.168	86.3	17	8	6	11	25	45	52	50	41	24	7	11	193	217	248	270	280	269	252	257	241	231	213	196	52	66	87	115	139	148	141	141	136	112	81	60	123	142	167	193	209	209	197	199	188	172	147	128	0.731317	0.88395	1.07814	1.3029	1.30462	0.996559	0.779506	0.764611	0.678982	0.704585	0.762561	0.662217	173	121	530	2992	280	52	228	198	159	209	124	297	52	6	68	152	20	115	45	1667	95	105	147	171	190	175	168	162	136	125	102	91	0.932893	1.00419	0.971356	0.731905	0.573738	0.255589	0.308492	0.275342	0.276108	0.391862	0.690068	0.8406
1436	CIMMYTMA-024001	SeeD	-100.215	22.032	TUXPEN	0.298955	0.438082	0.0979526	8.59763	64.5297	0.00601731	0.0870566	10.1818	0.0659678	2	12.84	1.09	6.26	7.7	4.8	7.2	0.36	9.72	2.56	0.3	0.59	0	0	42.29	49	100	26	26	0.79	23	27	13	3.46	1547	24	38	14	8	7	78	62	25	36	4	10.2	4.33727	0	1048	3318	92.7458	116.319	116.757	81.7278	10	7	8	17	35	76	73	69	84	37	11	10	225	250	281	304	311	296	280	283	269	257	240	225	103	117	143	172	195	201	194	194	188	163	133	110	164	184	212	238	253	248	237	238	228	210	186	167	0.615331	0.775007	1.04627	1.25567	1.23061	1.05353	0.860342	0.875723	0.69656	0.664547	0.621845	0.563636	214	99	476	3022	311	103	207	232	203	250	165	437	84	7	81	237	23	187	30	1853	105	120	171	197	210	191	184	186	151	133	107	98	0.566093	0.607988	0.537294	0.545068	0.398146	0.271274	0.315968	0.294658	0.260221	0.277412	0.481047	0.505014
1437	CIMMYTMA-018906	SeeD	-100.215	22.032	TUXPEN	0.298955	0.438082	0.0979526	8.59763	64.5297	0.00601731	0.0870566	10.1818	0.0659678	2	12.84	1.09	6.26	7.7	4.8	7.2	0.36	9.72	2.56	0.3	0.59	0	0	42.29	49	100	26	26	0.79	23	27	13	3.46	1547	24	38	14	8	7	78	62	25	36	4	10.2	4.33727	0	1048	3318	92.7458	116.319	116.757	81.7278	10	7	8	17	35	76	73	69	84	37	11	10	225	250	281	304	311	296	280	283	269	257	240	225	103	117	143	172	195	201	194	194	188	163	133	110	164	184	212	238	253	248	237	238	228	210	186	167	0.615331	0.775007	1.04627	1.25567	1.23061	1.05353	0.860342	0.875723	0.69656	0.664547	0.621845	0.563636	214	99	476	3022	311	103	207	232	203	250	165	437	84	7	81	237	23	187	30	1853	105	120	171	197	210	191	184	186	151	133	107	98	0.566093	0.607988	0.537294	0.545068	0.398146	0.271274	0.315968	0.294658	0.260221	0.277412	0.481047	0.505014
1438	CIMMYTMA-023216	SeeD	-98.8167	21.5667	TUXPEN	0.279864	0.377202	0.112794	11.6971	64.3772	0.00652558	0.089857	9.75886	0.0650477	3.58	6.02	0.52	8.21	7.9	6.6	7.1	0.24	20.15	5.26	0.25	0.67	0	0	23.73	44	100	31	24	1.34	45	34	20	1.46	1529	23	36	12	20	5	75	53	25	38	4	14.9	26.5406	0	126	9706	84.1153	106.922	110.69	71.1375	42	36	39	73	130	233	263	209	285	131	60	46	246	266	295	320	333	324	313	314	303	290	269	248	147	160	185	214	239	247	242	242	235	211	180	154	196	213	240	267	286	285	278	278	269	251	224	201	0.473037	0.557027	0.740862	0.87579	0.990291	0.973927	0.907058	0.932968	0.774538	0.702128	0.573666	0.501104	249	80	432	3183	333	147	186	272	207	285	198	1547	285	36	70	779	114	596	130	1737	99	110	152	176	193	183	181	175	147	128	101	92	0.566093	0.607988	0.537294	0.545068	0.398146	0.271274	0.315968	0.294658	0.260221	0.277412	0.481047	0.505014
1439	CIMMYTMA-001938	SeeD	-98.984	21.3839	TUXPEN	0.283532	0.396169	0.0452662	8.4431	65.5501	0.00654144	0.0888619	10.1264	0.0703306	3.58	7.91	0.67	2.18	7.2	5	6.2	0.23	12.63	4.31	0.23	0.6	0.01	0	32.2	38	94	31	31	0.99	33	36	25	2.2	1512	22	41	16	23	4	63	48	24	35	1	16.1	16.5239	0	624	12760	84.1153	106.922	110.69	71.1375	52	45	49	79	131	274	314	258	376	187	86	54	224	244	273	296	307	297	285	286	275	264	244	226	122	135	159	187	211	219	214	214	207	184	154	129	173	190	216	242	259	258	249	250	241	224	199	178	0.501552	0.60125	0.816015	0.973885	1.07201	1.00562	0.90702	0.932375	0.770849	0.696348	0.580037	0.513911	223	82	444	3006	307	122	185	244	184	258	175	1905	376	45	72	1010	142	679	158	1717	98	111	153	177	193	179	175	171	143	126	100	91	0.566093	0.607988	0.537294	0.545068	0.398146	0.271274	0.315968	0.294658	0.260221	0.277412	0.481047	0.505014
1440	CIMMYTMA-000432	SeeD	-98.7126	21.3999	OLOTIL	0.282498	0.386334	0.0862421	8.48179	64.328	0.00646833	0.0910197	9.63366	0.0658277	2.56	5.68	0.49	6.58	7.3	6.3	6.6	0.09	11.7	2.37	0.19	0.54	0.03	0.02	20.25	49	96	34	17	1.4	36	30	16	1.74	1508	27	41	14	19	10	72	52	23	37	1	16.1	59.3916	0	290	10472	84.1153	106.922	110.69	71.1375	48	37	36	64	101	193	197	168	309	153	72	53	241	261	289	314	327	317	307	307	297	285	264	244	143	156	180	209	233	241	236	236	229	206	175	150	192	208	235	261	280	279	272	272	263	245	220	197	0.481716	0.572602	0.759733	0.898371	1.00763	0.976178	0.905547	0.925955	0.773574	0.704213	0.578061	0.504891	244	80	435	3105	327	143	184	266	226	279	194	1431	309	36	68	786	109	487	149	1735	98	109	152	176	193	182	180	174	148	129	102	92	0.566093	0.607988	0.537294	0.545068	0.398146	0.271274	0.315968	0.294658	0.260221	0.277412	0.481047	0.505014
1441	CIMMYTMA-005477	SeeD	-98.7126	21.3999	OLOTIL	0.282498	0.386334	0.0862421	8.48179	64.328	0.00646833	0.0910197	9.63366	0.0658277	2.56	5.68	0.49	6.58	7.3	6.3	6.6	0.09	11.7	2.37	0.19	0.54	0.03	0.02	20.25	49	96	34	17	1.4	36	30	16	1.74	1508	27	41	14	19	10	72	52	23	37	1	16.1	59.3916	0	290	10472	84.1153	106.922	110.69	71.1375	48	37	36	64	101	193	197	168	309	153	72	53	241	261	289	314	327	317	307	307	297	285	264	244	143	156	180	209	233	241	236	236	229	206	175	150	192	208	235	261	280	279	272	272	263	245	220	197	0.481716	0.572602	0.759733	0.898371	1.00763	0.976178	0.905547	0.925955	0.773574	0.704213	0.578061	0.504891	244	80	435	3105	327	143	184	266	226	279	194	1431	309	36	68	786	109	487	149	1735	98	109	152	176	193	182	180	174	148	129	102	92	0.566093	0.607988	0.537294	0.545068	0.398146	0.271274	0.315968	0.294658	0.260221	0.277412	0.481047	0.505014
1442	CIMMYTMA-005478	SeeD	-98.7126	21.3999	TUXPEN	0.282498	0.386334	0.0862421	8.48179	64.328	0.00646833	0.0910197	9.63366	0.0658277	2.56	5.68	0.49	6.58	7.3	6.3	6.6	0.09	11.7	2.37	0.19	0.54	0.03	0.02	20.25	49	96	34	17	1.4	36	30	16	1.74	1508	27	41	14	19	10	72	52	23	37	1	16.1	59.3916	0	290	10472	84.1153	106.922	110.69	71.1375	48	37	36	64	101	193	197	168	309	153	72	53	241	261	289	314	327	317	307	307	297	285	264	244	143	156	180	209	233	241	236	236	229	206	175	150	192	208	235	261	280	279	272	272	263	245	220	197	0.481716	0.572602	0.759733	0.898371	1.00763	0.976178	0.905547	0.925955	0.773574	0.704213	0.578061	0.504891	244	80	435	3105	327	143	184	266	226	279	194	1431	309	36	68	786	109	487	149	1735	98	109	152	176	193	182	180	174	148	129	102	92	0.566093	0.607988	0.537294	0.545068	0.398146	0.271274	0.315968	0.294658	0.260221	0.277412	0.481047	0.505014
1443	CIMMYTMA-023627	SeeD	-98.7126	21.3999	TUXPEN	0.282498	0.386334	0.0862421	8.48179	64.328	0.00646833	0.0910197	9.63366	0.0658277	2.56	5.68	0.49	6.58	7.3	6.3	6.6	0.09	11.7	2.37	0.19	0.54	0.03	0.02	20.25	49	96	34	17	1.4	36	30	16	1.74	1508	27	41	14	19	10	72	52	23	37	1	16.1	59.3916	0	290	10472	84.1153	106.922	110.69	71.1375	48	37	36	64	101	193	197	168	309	153	72	53	241	261	289	314	327	317	307	307	297	285	264	244	143	156	180	209	233	241	236	236	229	206	175	150	192	208	235	261	280	279	272	272	263	245	220	197	0.481716	0.572602	0.759733	0.898371	1.00763	0.976178	0.905547	0.925955	0.773574	0.704213	0.578061	0.504891	244	80	435	3105	327	143	184	266	226	279	194	1431	309	36	68	786	109	487	149	1735	98	109	152	176	193	182	180	174	148	129	102	92	0.566093	0.607988	0.537294	0.545068	0.398146	0.271274	0.315968	0.294658	0.260221	0.277412	0.481047	0.505014
1444	CIMMYTMA-002296	SeeD	-98.5667	21.7333	TUXPEN	0.27525	0.381341	0.0504982	8.58577	65.7963	0.00663481	0.0918634	9.78968	0.0662101	2.56	1.72	0.15	2.61	7.8	5.8	6.8	2.61	24.65	8.03	1.78	0.95	0.01	0.01	27.62	31	98	23	46	1.14	50	40	25	17.4	1508	28	36	5	27	0	75	54	22	41	4	14.9	3.91787	0	41	6770	84.1153	106.922	110.69	71.1375	38	28	23	45	99	184	193	154	243	103	42	46	243	262	290	315	331	324	316	317	306	292	268	246	148	161	186	214	240	250	246	246	238	214	183	156	195	211	238	265	285	287	281	281	272	253	226	201	0.455678	0.536208	0.695228	0.814213	0.93456	0.935776	0.894732	0.911484	0.764663	0.697797	0.569992	0.493323	250	78	426	3274	331	148	182	275	229	286	197	1198	243	23	73	640	74	467	122	1675	94	105	144	167	184	177	176	171	143	126	98	90	0.566093	0.607988	0.537294	0.545068	0.398146	0.271274	0.315968	0.294658	0.260221	0.277412	0.481047	0.505014
1445	CIMMYTMA-002299	SeeD	-98.7461	21.2632	TUXPEN	0.286852	0.393318	0.0862421	8.48179	64.7661	0.00655717	0.0898782	9.77398	0.0648874	3.58	5.68	0.49	6.58	7.3	6.3	6.6	0.09	11.7	2.37	0.19	0.54	0.03	0.02	20.25	49	96	34	17	1.4	36	30	16	1.74	1532	22	37	13	20	6	69	49	25	38	4	16.1	23.5786	0	144	11164	84.1153	106.922	110.69	71.1375	45	42	45	73	107	227	227	200	302	159	77	51	247	267	296	320	332	321	310	310	300	288	269	250	148	161	186	214	237	244	239	239	232	210	179	155	198	214	241	267	284	283	275	275	266	249	224	202	0.495966	0.593197	0.78949	0.938099	1.034	0.976865	0.895668	0.911992	0.766053	0.699807	0.583047	0.511337	248	81	438	3033	332	148	184	269	209	283	199	1555	302	42	67	804	129	561	141	1794	102	114	158	182	198	188	185	179	152	134	106	96	0.566093	0.607988	0.537294	0.545068	0.398146	0.271274	0.315968	0.294658	0.260221	0.277412	0.481047	0.505014
1446	CIMMYTMA-002300	SeeD	-98.7461	21.2632	DZITBA	0.286852	0.393318	0.0862421	8.48179	64.7661	0.00655717	0.0898782	9.77398	0.0648874	3.58	5.68	0.49	6.58	7.3	6.3	6.6	0.09	11.7	2.37	0.19	0.54	0.03	0.02	20.25	49	96	34	17	1.4	36	30	16	1.74	1532	22	37	13	20	6	69	49	25	38	4	16.1	23.5786	0	144	11164	84.1153	106.922	110.69	71.1375	45	42	45	73	107	227	227	200	302	159	77	51	247	267	296	320	332	321	310	310	300	288	269	250	148	161	186	214	237	244	239	239	232	210	179	155	198	214	241	267	284	283	275	275	266	249	224	202	0.495966	0.593197	0.78949	0.938099	1.034	0.976865	0.895668	0.911992	0.766053	0.699807	0.583047	0.511337	248	81	438	3033	332	148	184	269	209	283	199	1555	302	42	67	804	129	561	141	1794	102	114	158	182	198	188	185	179	152	134	106	96	0.566093	0.607988	0.537294	0.545068	0.398146	0.271274	0.315968	0.294658	0.260221	0.277412	0.481047	0.505014
1447	CIMMYTMA-002301	SeeD	-98.6252	21.473	TUXPEN	0.28152	0.383854	0.112794	11.6971	64.6035	0.00654138	0.0908929	9.75406	0.0660199	2.56	6.02	0.52	8.21	7.9	6.6	7.1	0.24	20.15	5.26	0.25	0.67	0	0	23.73	44	100	31	24	1.34	45	34	20	1.46	1558	26	39	9	20	4	73	54	24	37	4	16.1	1.9406	0	72	7869	84.1153	106.922	110.69	71.1375	45	34	32	62	101	188	188	157	280	130	63	50	246	265	293	318	332	323	314	314	303	291	269	249	149	162	186	215	239	248	244	244	236	213	182	156	197	213	240	266	286	286	279	279	270	252	226	202	0.467933	0.551205	0.721938	0.850234	0.969374	0.937691	0.881606	0.90179	0.753975	0.69069	0.56671	0.492644	250	79	431	3157	332	149	183	273	231	286	199	1330	280	32	68	717	98	477	140	1732	98	108	151	174	191	182	181	175	148	129	102	93	0.566093	0.607988	0.537294	0.545068	0.398146	0.271274	0.315968	0.294658	0.260221	0.277412	0.481047	0.505014
1448	CIMMYTMA-002302	SeeD	-99.0155	21.951	TUXPEN	0.274849	0.383333	0.0989546	11.3898	66.0433	0.00655784	0.0899408	9.83279	0.0651017	2.87	3.68	0.35	6.47	7.7	5.3	6.5	0.23	8.99	1.25	0.24	0.67	0	0	20.29	46	100	27	27	1.26	38	34	21	1.03	1540	27	38	9	25	3	78	55	26	37	4	0.6	9.24143	0	85	7271	86.6931	114.736	111.203	78.6611	24	20	22	39	88	184	214	172	225	92	38	29	246	268	297	323	337	328	319	320	308	294	270	249	146	159	186	215	241	249	245	245	237	212	180	153	196	213	241	269	289	289	282	282	272	253	225	201	0.473508	0.566956	0.768757	0.936031	1.028	1.00963	0.923069	0.958152	0.786768	0.694783	0.570148	0.499212	251	83	432	3329	337	146	191	276	208	289	197	1147	225	20	81	622	64	456	77	1697	95	107	148	175	190	183	177	173	141	122	97	89	0.566093	0.607988	0.537294	0.545068	0.398146	0.271274	0.315968	0.294658	0.260221	0.277412	0.481047	0.505014
1449	CIMMYTMA-002303	SeeD	-99.0155	21.951	OLOTIL	0.274849	0.383333	0.0989546	11.3898	66.0433	0.00655784	0.0899408	9.83279	0.0651017	2.87	3.68	0.35	6.47	7.7	5.3	6.5	0.23	8.99	1.25	0.24	0.67	0	0	20.29	46	100	27	27	1.26	38	34	21	1.03	1540	27	38	9	25	3	78	55	26	37	4	0.6	9.24143	0	85	7271	86.6931	114.736	111.203	78.6611	24	20	22	39	88	184	214	172	225	92	38	29	246	268	297	323	337	328	319	320	308	294	270	249	146	159	186	215	241	249	245	245	237	212	180	153	196	213	241	269	289	289	282	282	272	253	225	201	0.473508	0.566956	0.768757	0.936031	1.028	1.00963	0.923069	0.958152	0.786768	0.694783	0.570148	0.499212	251	83	432	3329	337	146	191	276	208	289	197	1147	225	20	81	622	64	456	77	1697	95	107	148	175	190	183	177	173	141	122	97	89	0.566093	0.607988	0.537294	0.545068	0.398146	0.271274	0.315968	0.294658	0.260221	0.277412	0.481047	0.505014
1450	CIMMYTMA-023624	SeeD	-99.6342	21.833	CONICO	0.270603	0.378937	0.0989546	11.3898	64.0837	0.00625538	0.0893328	10.0263	0.0702913	4.95	3.01	0.24	6.6	7.8	6	7.1	0.69	25.42	4.55	0.45	0.83	0	0	20.39	45	100	29	26	1.29	44	38	23	0.79	1531	28	40	11	12	4	78	64	28	33	4	17.3	0	0	960	3684	86.6931	114.736	111.203	78.6611	13	10	9	20	35	100	103	103	153	56	19	14	214	237	266	290	299	288	274	276	264	252	232	215	104	117	143	171	195	203	197	197	191	167	135	111	159	177	205	231	247	245	236	236	227	209	184	163	0.596431	0.727589	0.995478	1.14739	1.18278	1.03678	0.875298	0.903894	0.730969	0.687736	0.60878	0.562175	210	89	455	3061	299	104	195	230	195	246	161	635	153	9	89	409	28	235	40	1699	92	109	156	180	194	177	174	172	142	120	96	87	0.566093	0.607988	0.537294	0.545068	0.398146	0.271274	0.315968	0.294658	0.260221	0.277412	0.481047	0.505014
1451	CIMMYTMA-023628	SeeD	-100	21.9333	CONICO	0.283372	0.389206	0.0969301	7.43573	67.6598	0.00678691	0.0923706	9.54786	0.0709172	1.96	2	0.21	6.6	7.7	6.1	7	0.69	26.91	6.78	0.25	0.65	0	0	48.45	21	100	31	47	1.25	43	38	25	0.98	1515	23	39	9	24	1	65	51	27	34	4	13.8	1.6456	0	70	8947	101.183	128.914	130.321	90.2306	24	28	36	66	190	207	159	162	177	182	43	20	252	260	268	283	290	295	303	302	292	282	268	257	187	188	194	208	225	239	242	243	239	231	214	198	219	224	231	246	257	267	273	273	266	257	241	227	0.505651	0.575434	0.679538	0.776024	0.709899	0.612842	0.695148	0.627415	0.529628	0.489069	0.468719	0.496536	248	57	486	1872	303	187	117	264	222	273	222	1294	207	20	68	604	68	483	68	1624	97	105	144	160	169	158	171	165	143	121	98	93	0.538549	0.579662	0.445142	0.6259	0.417282	0.35016	0.345791	0.219172	0.276768	0.30665	0.33425	0.509805
1452	CIMMYTMA-015939	SeeD	-99.6342	21.833	TUXPEN	0.270603	0.378937	0.0989546	11.3898	64.0837	0.00625538	0.0893328	10.0263	0.0702913	4.95	3.01	0.24	6.6	7.8	6	7.1	0.69	25.42	4.55	0.45	0.83	0	0	20.39	45	100	29	26	1.29	44	38	23	0.79	1531	28	40	11	12	4	78	64	28	33	4	17.3	0	0	960	3684	86.6931	114.736	111.203	78.6611	13	10	9	20	35	100	103	103	153	56	19	14	214	237	266	290	299	288	274	276	264	252	232	215	104	117	143	171	195	203	197	197	191	167	135	111	159	177	205	231	247	245	236	236	227	209	184	163	0.596431	0.727589	0.995478	1.14739	1.18278	1.03678	0.875298	0.903894	0.730969	0.687736	0.60878	0.562175	210	89	455	3061	299	104	195	230	195	246	161	635	153	9	89	409	28	235	40	1699	92	109	156	180	194	177	174	172	142	120	96	87	0.566093	0.607988	0.537294	0.545068	0.398146	0.271274	0.315968	0.294658	0.260221	0.277412	0.481047	0.505014
1453	CIMMYTMA-023677	SeeD	-99.6342	21.833	TUXPEN	0.270603	0.378937	0.0989546	11.3898	64.0837	0.00625538	0.0893328	10.0263	0.0702913	4.95	3.01	0.24	6.6	7.8	6	7.1	0.69	25.42	4.55	0.45	0.83	0	0	20.39	45	100	29	26	1.29	44	38	23	0.79	1531	28	40	11	12	4	78	64	28	33	4	17.3	0	0	960	3684	86.6931	114.736	111.203	78.6611	13	10	9	20	35	100	103	103	153	56	19	14	214	237	266	290	299	288	274	276	264	252	232	215	104	117	143	171	195	203	197	197	191	167	135	111	159	177	205	231	247	245	236	236	227	209	184	163	0.596431	0.727589	0.995478	1.14739	1.18278	1.03678	0.875298	0.903894	0.730969	0.687736	0.60878	0.562175	210	89	455	3061	299	104	195	230	195	246	161	635	153	9	89	409	28	235	40	1699	92	109	156	180	194	177	174	172	142	120	96	87	0.566093	0.607988	0.537294	0.545068	0.398146	0.271274	0.315968	0.294658	0.260221	0.277412	0.481047	0.505014
1454	CIMMYTMA-015974	SeeD	-99.6342	21.833	TUXPEN	0.270603	0.378937	0.0989546	11.3898	64.0837	0.00625538	0.0893328	10.0263	0.0702913	4.95	3.01	0.24	6.6	7.8	6	7.1	0.69	25.42	4.55	0.45	0.83	0	0	20.39	45	100	29	26	1.29	44	38	23	0.79	1531	28	40	11	12	4	78	64	28	33	4	17.3	0	0	960	3684	86.6931	114.736	111.203	78.6611	13	10	9	20	35	100	103	103	153	56	19	14	214	237	266	290	299	288	274	276	264	252	232	215	104	117	143	171	195	203	197	197	191	167	135	111	159	177	205	231	247	245	236	236	227	209	184	163	0.596431	0.727589	0.995478	1.14739	1.18278	1.03678	0.875298	0.903894	0.730969	0.687736	0.60878	0.562175	210	89	455	3061	299	104	195	230	195	246	161	635	153	9	89	409	28	235	40	1699	92	109	156	180	194	177	174	172	142	120	96	87	0.566093	0.607988	0.537294	0.545068	0.398146	0.271274	0.315968	0.294658	0.260221	0.277412	0.481047	0.505014
1455	CIMMYTMA-014014	SeeD	-99.6342	21.833	TUXPEN	0.270603	0.378937	0.0989546	11.3898	64.0837	0.00625538	0.0893328	10.0263	0.0702913	4.95	3.01	0.24	6.6	7.8	6	7.1	0.69	25.42	4.55	0.45	0.83	0	0	20.39	45	100	29	26	1.29	44	38	23	0.79	1531	28	40	11	12	4	78	64	28	33	4	17.3	0	0	960	3684	86.6931	114.736	111.203	78.6611	13	10	9	20	35	100	103	103	153	56	19	14	214	237	266	290	299	288	274	276	264	252	232	215	104	117	143	171	195	203	197	197	191	167	135	111	159	177	205	231	247	245	236	236	227	209	184	163	0.596431	0.727589	0.995478	1.14739	1.18278	1.03678	0.875298	0.903894	0.730969	0.687736	0.60878	0.562175	210	89	455	3061	299	104	195	230	195	246	161	635	153	9	89	409	28	235	40	1699	92	109	156	180	194	177	174	172	142	120	96	87	0.566093	0.607988	0.537294	0.545068	0.398146	0.271274	0.315968	0.294658	0.260221	0.277412	0.481047	0.505014
1456	CIMMYTMA-002305	SeeD	-99.6557	22.0113	TABLON	0.271934	0.393622	0.117527	11.6045	63.8619	0.00545283	0.0834682	10.3148	0.0588922	2.14	3.01	0.24	6.6	7.8	6	7.1	0.69	25.42	4.55	0.45	0.83	0	0	20.39	45	100	29	26	1.29	44	38	23	0.79	1520	24	42	12	10	4	79	65	23	35	1	11.8	3.77007	0	1199	3596	89.3431	112.278	115.599	75.6708	12	9	9	21	34	91	101	98	130	48	16	13	199	221	250	274	284	274	261	264	252	239	218	200	89	101	127	154	179	188	183	183	177	153	121	96	144	161	188	214	231	231	222	223	214	196	170	148	0.625432	0.775342	1.01613	1.16096	1.16148	0.975743	0.805491	0.80825	0.678243	0.655893	0.623592	0.586904	195	90	460	3101	284	89	195	217	179	231	145	582	130	9	87	358	27	216	37	1699	89	105	154	180	195	179	178	173	143	121	96	86	0.566093	0.607988	0.537294	0.545068	0.398146	0.271274	0.315968	0.294658	0.260221	0.277412	0.481047	0.505014
1457	CIMMYTMA-018565	SeeD	-100	21.9667	TUXPEN	0.271319	0.379759	0.0653362	3.08759	67.3356	0.00637766	0.0890461	9.7093	0.0642001	4.61	2.08	0.18	6.6	6.4	5.5	6	0.69	14.61	3.74	0.2	0.42	0	0	15.95	43	93	32	26	1.33	39	36	21	1.69	1538	22	38	8	24	5	68	58	27	35	4	10.1	2.43782	0	29	8346	105.236	137.794	132.449	91.6333	22	10	6	3	7	136	374	397	338	94	20	28	277	287	300	316	330	326	319	319	316	319	304	283	172	176	183	199	222	251	258	259	256	243	207	183	225	232	241	258	276	289	289	289	286	281	256	233	0.491856	0.4909	0.498809	0.610089	0.691742	0.744472	0.671751	0.635043	0.587749	0.588437	0.589794	0.542327	263	82	519	2406	330	172	158	289	252	289	227	1435	397	3	125	1168	12	1168	72	1718	109	116	156	173	188	170	163	157	137	131	114	104	1.6201	1.38255	2.30697	3.50937	1.60251	0.623149	0.208786	0.142982	0.172818	0.365486	0.858582	0.993832
1458	CIMMYTMA-018567	SeeD	-99.6202	22.3776	TUXPEN	0.268978	0.397064	0.117527	11.6045	63.669	0.00548996	0.0819964	10.114	0.0586911	4.95	12.84	1.09	6.26	7.7	4.8	6.4	0.36	9.72	2.56	0.3	0.59	0	0	42.29	49	100	26	26	0.79	32	31	16	3.46	1509	27	40	17	9	5	77	60	24	36	1	11.8	3.65626	0	1235	3399	89.3431	112.278	115.599	75.6708	13	8	9	20	40	104	118	106	124	46	16	14	194	216	245	269	279	273	263	266	253	238	215	195	83	96	121	149	175	185	180	181	174	150	117	91	139	156	183	209	227	229	222	223	214	194	166	143	0.530153	0.706867	0.95663	1.17018	1.16738	1.01151	0.811588	0.807211	0.658979	0.612704	0.573511	0.525156	192	91	464	3231	279	83	196	217	174	228	140	618	124	8	88	354	26	248	40	1709	93	108	155	181	195	177	175	170	143	124	100	88	0.566093	0.607988	0.537294	0.545068	0.398146	0.271274	0.315968	0.294658	0.260221	0.277412	0.481047	0.505014
1459	CIMMYTMA-019855	SeeD	-99.6342	21.833	TUXPEN	0.270603	0.378937	0.0989546	11.3898	64.0837	0.00625538	0.0893328	10.0263	0.0702913	4.95	3.01	0.24	6.6	7.8	6	7.1	0.69	25.42	4.55	0.45	0.83	0	0	20.39	45	100	29	26	1.29	44	38	23	0.79	1531	28	40	11	12	4	78	64	28	33	4	17.3	0	0	960	3684	86.6931	114.736	111.203	78.6611	13	10	9	20	35	100	103	103	153	56	19	14	214	237	266	290	299	288	274	276	264	252	232	215	104	117	143	171	195	203	197	197	191	167	135	111	159	177	205	231	247	245	236	236	227	209	184	163	0.596431	0.727589	0.995478	1.14739	1.18278	1.03678	0.875298	0.903894	0.730969	0.687736	0.60878	0.562175	210	89	455	3061	299	104	195	230	195	246	161	635	153	9	89	409	28	235	40	1699	92	109	156	180	194	177	174	172	142	120	96	87	0.566093	0.607988	0.537294	0.545068	0.398146	0.271274	0.315968	0.294658	0.260221	0.277412	0.481047	0.505014
1460	CIMMYTMA-019956	SeeD	-99.6538	22.0234	TUXPEN	0.271529	0.392407	0.117527	11.6045	63.8071	0.00537164	0.0831048	10.3057	0.0581826	2.14	3.01	0.24	6.6	7.8	6	7.1	0.69	25.42	4.55	0.45	0.83	0	0	20.39	45	100	29	26	1.29	44	38	23	0.79	1513	24	40	12	9	5	78	64	24	36	4	11.8	15.6371	0	1218	3635	89.3431	112.278	115.599	75.6708	13	9	9	21	35	93	103	100	132	49	17	14	198	220	249	273	282	273	260	263	251	238	217	199	88	100	125	153	178	187	182	182	176	152	120	95	143	160	187	213	230	230	221	222	213	195	169	147	0.625432	0.775342	1.01613	1.16096	1.16148	0.975743	0.805491	0.80825	0.678243	0.655893	0.623592	0.586904	194	90	460	3103	282	88	195	216	178	230	144	595	132	9	86	364	27	221	40	1697	89	105	154	180	194	180	177	173	143	120	96	86	0.566093	0.607988	0.537294	0.545068	0.398146	0.271274	0.315968	0.294658	0.260221	0.277412	0.481047	0.505014
1461	CIMMYTMA-019857	SeeD	-99.6342	21.833	TUXPEN	0.270603	0.378937	0.0989546	11.3898	64.0837	0.00625538	0.0893328	10.0263	0.0702913	4.95	3.01	0.24	6.6	7.8	6	7.1	0.69	25.42	4.55	0.45	0.83	0	0	20.39	45	100	29	26	1.29	44	38	23	0.79	1531	28	40	11	12	4	78	64	28	33	4	17.3	0	0	960	3684	86.6931	114.736	111.203	78.6611	13	10	9	20	35	100	103	103	153	56	19	14	214	237	266	290	299	288	274	276	264	252	232	215	104	117	143	171	195	203	197	197	191	167	135	111	159	177	205	231	247	245	236	236	227	209	184	163	0.596431	0.727589	0.995478	1.14739	1.18278	1.03678	0.875298	0.903894	0.730969	0.687736	0.60878	0.562175	210	89	455	3061	299	104	195	230	195	246	161	635	153	9	89	409	28	235	40	1699	92	109	156	180	194	177	174	172	142	120	96	87	0.566093	0.607988	0.537294	0.545068	0.398146	0.271274	0.315968	0.294658	0.260221	0.277412	0.481047	0.505014
1462	CIMMYTMA-019920	SeeD	-99.6538	22.0234	TUXPEN	0.271529	0.392407	0.117527	11.6045	63.8071	0.00537164	0.0831048	10.3057	0.0581826	2.14	3.01	0.24	6.6	7.8	6	7.1	0.69	25.42	4.55	0.45	0.83	0	0	20.39	45	100	29	26	1.29	44	38	23	0.79	1513	24	40	12	9	5	78	64	24	36	4	11.8	15.6371	0	1218	3635	89.3431	112.278	115.599	75.6708	13	9	9	21	35	93	103	100	132	49	17	14	198	220	249	273	282	273	260	263	251	238	217	199	88	100	125	153	178	187	182	182	176	152	120	95	143	160	187	213	230	230	221	222	213	195	169	147	0.625432	0.775342	1.01613	1.16096	1.16148	0.975743	0.805491	0.80825	0.678243	0.655893	0.623592	0.586904	194	90	460	3103	282	88	195	216	178	230	144	595	132	9	86	364	27	221	40	1697	89	105	154	180	194	180	177	173	143	120	96	86	0.566093	0.607988	0.537294	0.545068	0.398146	0.271274	0.315968	0.294658	0.260221	0.277412	0.481047	0.505014
1463	CIMMYTMA-001952	SeeD	-100.754	23.3692	CELAYA	0.305962	0.444759	0.0660898	8.65245	63.7864	0.00534965	0.0814225	10.0711	0.0580845	0	5.22	0.44	2.67	8.1	6.3	7.9	0.27	14.5	2.51	0.24	1.11	0	0	19.6	63	100	21	16	1.22	31	24	13	3.57	1520	24	41	8	7	3	83	69	33	27	1	1.3	0	0	1627	2609	92.6556	114.092	117.911	79.5	18	6	10	18	40	47	53	50	54	26	9	13	205	231	263	286	293	286	277	281	260	246	225	207	69	84	111	140	165	172	165	166	160	134	101	78	137	158	187	213	229	229	221	224	210	190	163	142	0.654241	0.825491	1.06321	1.28767	1.27158	1.0554	0.900007	0.885123	0.718963	0.683483	0.707246	0.601751	192	115	513	3279	293	69	224	214	177	229	139	344	54	6	63	158	26	134	49	1736	93	106	152	178	198	186	182	179	148	127	100	87	1.0562	1.14161	0.884365	0.814942	0.627768	0.410035	0.514371	0.446235	0.392882	0.456302	0.700839	0.987319
1464	CIMMYTMA-016652	SeeD	-101.117	23.1333	CELAYA	0.30013	0.431133	0.0952979	8.5835	65.2057	0.00530472	0.0791765	9.63467	0.048818	1.62	3.33	0.29	7.95	8	6.9	7.7	0.19	19.73	1.96	0.15	1.06	0	0	17.68	59	100	20	21	1.38	26	28	14	2.06	1521	25	42	16	9	6	79	65	28	29	1	12.9	36.1221	0	2044	2403	97.2083	121.786	122.21	83.8958	28	9	8	19	60	72	72	65	58	36	13	15	189	214	245	267	276	269	257	261	242	229	208	191	50	65	89	118	142	151	144	145	139	114	81	59	120	139	167	193	209	210	200	203	190	171	145	125	0.696215	0.868463	1.09549	1.37388	1.34926	1.05258	0.857962	0.841568	0.694113	0.685583	0.762357	0.61308	173	118	522	3176	276	50	225	203	158	209	121	455	72	8	65	216	25	204	71	1656	88	101	145	171	193	179	173	167	138	123	95	83	1.0562	1.14161	0.884365	0.814942	0.627768	0.410035	0.514371	0.446235	0.392882	0.456302	0.700839	0.987319
1465	CIMMYTMA-018092	SeeD	-100.683	22.45		0.284255	0.385938	0.0870293	8.445	67.1437	0.00652451	0.0919308	9.78999	0.0713809	1.84	1.63	0.16	8.4	6.8	6.1	7	0.17	30.3	7.92	0.33	0.77	0.01	0	42.22	13	99	33	54	1.17	46	38	24	1.33	1510	33	46	13	20	3	72	56	30	24	1	17.1	11.0344	80	83	9434	87.6694	111.992	113.142	77.1986	38	44	39	66	184	206	137	151	177	204	80	37	248	257	266	281	288	293	301	299	290	280	264	253	179	181	188	203	221	236	239	239	235	226	209	192	213	219	227	242	254	264	270	269	263	253	237	222	0.52371	0.58143	0.685225	0.768565	0.726408	0.672499	0.735808	0.714732	0.605998	0.554712	0.512793	0.500038	244	59	482	1972	301	179	122	261	216	270	216	1363	206	37	59	596	113	439	113	1520	90	98	133	147	155	152	162	156	136	114	91	86	0.587849	0.52931	0.399092	0.635441	0.400525	0.354555	0.316431	0.215243	0.263067	0.283132	0.34804	0.543873
1466	CIMMYTMA-000425	SeeD	-100.466	22.5453	TUXPEN	0.298609	0.434692	0.0979526	8.59763	63.3067	0.00541054	0.0811476	9.98866	0.059332	2	12.84	1.09	6.26	7.7	4.8	7.2	0.36	9.72	2.56	0.3	0.59	0	0	42.29	49	100	26	26	0.79	23	27	13	3.46	1524	30	40	16	13	5	74	59	25	35	4	0.6	35.7176	0	1590	3454	92.7458	116.319	116.757	81.7278	19	10	12	23	58	76	86	69	81	39	13	17	199	224	254	277	283	273	260	264	248	234	215	200	70	84	109	137	162	170	164	164	158	133	101	78	134	154	182	207	222	221	212	214	203	184	158	139	0.659635	0.838231	1.08141	1.30356	1.24167	1.01956	0.842999	0.838305	0.695935	0.664504	0.675161	0.603678	186	106	497	3100	283	70	213	215	172	222	136	503	86	10	68	248	34	210	55	1766	100	113	159	184	199	183	178	175	147	130	105	93	0.932893	1.00419	0.971356	0.731905	0.573738	0.255589	0.308492	0.275342	0.276108	0.391862	0.690068	0.8406
1467	CIMMYTMA-000661	SeeD	-98.7667	22.0167	CELAYA	0.272908	0.386486	0.112859	11.3874	65.3431	0.00666641	0.0901323	9.76741	0.0653252	3.11	3.68	0.35	6.47	7.7	5.3	6.6	0.23	8.99	1.25	0.24	0.67	0	0	20.29	46	100	27	27	1.26	40	34	18	1.03	1501	33	38	5	24	5	77	54	26	36	4	16.4	0.921794	0	22	6152	88.6986	107.561	115.389	71.1667	26	22	20	35	85	162	195	147	210	87	31	33	244	265	294	320	335	329	320	321	310	295	270	247	147	160	186	215	241	251	247	247	239	215	182	154	195	212	240	268	288	290	284	284	274	255	226	201	0.461464	0.543487	0.717978	0.854634	0.966625	0.972392	0.924529	0.954884	0.793839	0.706146	0.576966	0.494925	251	81	429	3383	335	147	189	278	231	289	197	1053	210	20	79	567	62	409	85	1679	95	105	145	171	186	178	176	171	141	125	97	89	0.566093	0.607988	0.537294	0.545068	0.398146	0.271274	0.315968	0.294658	0.260221	0.277412	0.481047	0.505014
1468	CIMMYTMA-023642	SeeD	-98.75	21.2667	TUXPEN	0.286788	0.392873	0.0862421	8.48179	65.8177	0.00648865	0.0898777	9.77695	0.0648301	3.58	5.68	0.49	6.58	7.3	6.3	6.6	0.09	11.7	2.37	0.19	0.54	0.03	0.02	20.25	49	96	34	17	1.4	36	30	16	1.74	1523	21	38	14	23	18	69	50	24	38	4	16.1	23.5786	0	118	11224	84.1153	106.922	110.69	71.1375	44	40	43	71	106	222	224	196	290	152	74	49	248	268	296	320	332	321	310	311	300	288	269	250	148	161	186	214	237	244	240	239	233	210	180	155	198	214	241	267	285	283	275	275	266	249	224	202	0.495966	0.593197	0.78949	0.938099	1.034	0.976865	0.895668	0.911992	0.766053	0.699807	0.583047	0.511337	248	81	438	3036	332	148	184	269	209	283	199	1511	290	40	67	776	124	550	137	1797	103	114	158	183	199	188	185	180	152	133	106	96	0.566093	0.607988	0.537294	0.545068	0.398146	0.271274	0.315968	0.294658	0.260221	0.277412	0.481047	0.505014
1469	CIMMYTMA-017893	SeeD	-100.265	22.334		0.300572	0.43414	0.0979526	8.59763	64.8119	0.00603438	0.0875726	10.1429	0.0645273	2	12.84	1.09	6.26	7.7	4.8	7.2	0.36	9.72	2.56	0.3	0.59	0	0	42.29	49	100	26	26	0.79	23	27	13	3.46	1523	26	39	9	8	3	79	65	28	33	4	10.2	0	0	1108	2921	92.7458	116.319	116.757	81.7278	14	9	10	20	43	76	81	72	81	37	11	14	221	246	277	301	307	295	281	285	269	256	237	222	97	111	138	167	191	197	191	191	185	160	128	105	159	179	208	234	249	246	236	238	227	208	183	163	0.596931	0.752352	1.01159	1.22937	1.209	1.05735	0.88141	0.900013	0.714496	0.658061	0.615466	0.552906	211	101	481	3110	307	97	210	239	198	247	161	468	81	9	75	238	29	195	42	1896	106	122	173	200	214	196	189	190	157	139	111	99	0.566093	0.607988	0.537294	0.545068	0.398146	0.271274	0.315968	0.294658	0.260221	0.277412	0.481047	0.505014
1470	CIMMYTMA-000437	SeeD	-99.9945	21.9098	TUXPEN	0.297858	0.438302	0.0989546	11.3898	63.4994	0.00621075	0.0873485	10.0776	0.0668634	2	3.01	0.24	6.6	7.8	6	7.1	0.69	25.42	4.55	0.45	0.83	0	0	20.39	45	100	29	26	1.29	44	38	23	0.79	1562	25	40	7	10	2	78	59	26	34	1	17.3	0	0	989	3062	86.6931	114.736	111.203	78.6611	11	8	9	21	36	81	79	76	105	40	13	11	223	247	277	301	308	294	279	281	268	256	239	223	106	120	146	174	198	204	198	197	191	167	136	113	165	183	212	238	253	249	238	239	229	211	187	168	0.544858	0.681347	0.953854	1.13002	1.14529	1.02174	0.846492	0.888874	0.683653	0.633228	0.552423	0.507634	214	94	467	3022	308	106	202	232	202	250	166	490	105	8	82	286	26	198	33	1747	98	113	162	186	199	180	176	176	142	124	99	92	0.566093	0.607988	0.537294	0.545068	0.398146	0.271274	0.315968	0.294658	0.260221	0.277412	0.481047	0.505014
1471	CIMMYTMA-002286	SeeD	-100.012	21.9249		0.296355	0.436503	0.095006	8.65245	63.4111	0.00627049	0.0874033	10.0651	0.0668273	2	3.01	0.24	6.6	7.8	6	7.1	0.69	25.42	4.55	0.45	0.83	0	0	20.39	45	100	29	26	1.29	44	38	23	0.79	1544	28	40	8	12	3	80	62	29	32	1	31.9	1.34803	0	995	3095	92.6569	116.401	114.053	84.4181	11	8	9	21	37	83	80	78	106	41	14	11	223	247	278	301	308	294	279	281	268	256	239	223	106	119	146	174	197	203	197	197	190	166	135	112	164	183	212	238	253	249	238	239	229	211	187	168	0.576237	0.727991	0.998313	1.19221	1.19804	1.04523	0.857083	0.890043	0.69515	0.65093	0.585627	0.529312	214	95	467	3028	308	106	203	232	202	250	165	499	106	8	82	290	26	203	33	1754	98	114	163	186	199	181	176	177	143	125	100	92	0.566093	0.607988	0.537294	0.545068	0.398146	0.271274	0.315968	0.294658	0.260221	0.277412	0.481047	0.505014
1472	CIMMYTMA-002287	SeeD	-100.913	22.0373	CELAYA	0.299268	0.438707	0.041154	3.60729	67.5807	0.00559603	0.0786489	9.68567	0.0496433	1.75	3.06	0.26	0.26	6.4	5.5	6.3	0.08	17.33	5.58	0.18	0.49	0.05	0.01	18.41	36	87	36	28	1.26	41	34	21	1.16	1534	18	38	20	7	5	75	61	25	36	4	0.6	83.8705	0	1937	2159	92.7458	116.319	116.757	81.7278	13	7	9	21	46	83	79	69	76	36	11	13	195	219	250	271	277	262	244	249	234	225	210	196	61	74	98	126	147	155	148	148	143	119	89	68	128	147	174	198	212	208	196	198	188	172	149	132	0.731746	0.943909	1.19539	1.42853	1.32294	1.04394	0.859054	0.841599	0.731254	0.707201	0.737082	0.675314	175	110	510	2855	277	61	216	200	165	210	129	463	83	7	76	241	25	212	39	1672	98	109	153	176	189	172	165	161	134	120	102	93	0.932893	1.00419	0.971356	0.731905	0.573738	0.255589	0.308492	0.275342	0.276108	0.391862	0.690068	0.8406
1473	CIMMYTMA-002539	SeeD	-98.9059	21.5448		0.282044	0.38488	0.0862421	8.48179	65.6863	0.00642008	0.090329	9.6654	0.0657579	3.58	5.68	0.49	6.58	7.3	6.3	6.6	0.09	11.7	2.37	0.19	0.54	0.03	0.02	20.25	49	96	34	17	1.4	36	30	16	1.74	1496	23	38	12	24	6	69	49	25	38	4	14.9	2.11702	0	144	11652	84.1153	106.922	110.69	71.1375	45	38	40	72	124	236	268	218	318	148	67	48	243	264	293	318	330	320	309	310	299	286	265	245	143	156	182	210	235	242	238	238	230	207	176	150	193	210	237	264	282	281	273	274	265	247	221	198	0.489797	0.582313	0.790425	0.939472	1.0416	1.0019	0.915685	0.935901	0.777577	0.699807	0.574364	0.509085	245	81	435	3150	330	143	187	268	228	282	195	1622	318	38	71	854	118	596	138	1743	99	111	153	179	194	183	180	175	147	127	102	93	0.566093	0.607988	0.537294	0.545068	0.398146	0.271274	0.315968	0.294658	0.260221	0.277412	0.481047	0.505014
1474	CIMMYTMA-017898	SeeD	-98.9059	21.5448		0.282044	0.38488	0.0862421	8.48179	65.6863	0.00642008	0.090329	9.6654	0.0657579	3.58	5.68	0.49	6.58	7.3	6.3	6.6	0.09	11.7	2.37	0.19	0.54	0.03	0.02	20.25	49	96	34	17	1.4	36	30	16	1.74	1496	23	38	12	24	6	69	49	25	38	4	14.9	2.11702	0	144	11652	84.1153	106.922	110.69	71.1375	45	38	40	72	124	236	268	218	318	148	67	48	243	264	293	318	330	320	309	310	299	286	265	245	143	156	182	210	235	242	238	238	230	207	176	150	193	210	237	264	282	281	273	274	265	247	221	198	0.489797	0.582313	0.790425	0.939472	1.0416	1.0019	0.915685	0.935901	0.777577	0.699807	0.574364	0.509085	245	81	435	3150	330	143	187	268	228	282	195	1622	318	38	71	854	118	596	138	1743	99	111	153	179	194	183	180	175	147	127	102	93	0.566093	0.607988	0.537294	0.545068	0.398146	0.271274	0.315968	0.294658	0.260221	0.277412	0.481047	0.505014
1475	CIMMYTMA-002288	SeeD	-98.8167	21.5667		0.279864	0.377202	0.112794	11.6971	64.3772	0.00652558	0.089857	9.75886	0.0650477	3.58	6.02	0.52	8.21	7.9	6.6	7.1	0.24	20.15	5.26	0.25	0.67	0	0	23.73	44	100	31	24	1.34	45	34	20	1.46	1529	23	36	12	20	5	75	53	25	38	4	14.9	26.5406	0	126	9706	84.1153	106.922	110.69	71.1375	42	36	39	73	130	233	263	209	285	131	60	46	246	266	295	320	333	324	313	314	303	290	269	248	147	160	185	214	239	247	242	242	235	211	180	154	196	213	240	267	286	285	278	278	269	251	224	201	0.473037	0.557027	0.740862	0.87579	0.990291	0.973927	0.907058	0.932968	0.774538	0.702128	0.573666	0.501104	249	80	432	3183	333	147	186	272	207	285	198	1547	285	36	70	779	114	596	130	1737	99	110	152	176	193	183	181	175	147	128	101	92	0.566093	0.607988	0.537294	0.545068	0.398146	0.271274	0.315968	0.294658	0.260221	0.277412	0.481047	0.505014
1476	CIMMYTMA-017900	SeeD	-100.25	22.0333	TUXPEN	0.297918	0.439256	0.0979526	8.59763	64.0609	0.00594015	0.0874871	10.1301	0.064672	3.21	12.84	1.09	6.26	7.7	4.8	6.9	0.36	9.72	2.56	0.3	0.59	0	0	42.29	49	100	26	26	0.79	32	27	11	3.46	1529	24	39	24	12	8	77	60	22	39	4	10.2	36.9922	0	1203	3071	92.7458	116.319	116.757	81.7278	11	8	9	18	41	84	82	74	84	40	13	12	223	247	278	302	308	293	277	280	266	254	237	223	100	114	140	169	192	198	191	191	184	160	129	107	161	181	209	235	250	245	234	236	225	207	183	165	0.615331	0.775007	1.04627	1.25567	1.23061	1.05353	0.860342	0.875723	0.69656	0.664547	0.621845	0.563636	211	99	477	3015	308	100	208	238	200	247	162	476	84	8	78	248	26	209	34	1836	104	118	169	194	208	190	183	184	149	132	107	98	0.566093	0.607988	0.537294	0.545068	0.398146	0.271274	0.315968	0.294658	0.260221	0.277412	0.481047	0.505014
1477	CIMMYTMA-017901	SeeD	-100.25	22.0333	TUXPEN	0.297918	0.439256	0.0979526	8.59763	64.0609	0.00594015	0.0874871	10.1301	0.064672	3.21	12.84	1.09	6.26	7.7	4.8	6.9	0.36	9.72	2.56	0.3	0.59	0	0	42.29	49	100	26	26	0.79	32	27	11	3.46	1529	24	39	24	12	8	77	60	22	39	4	10.2	36.9922	0	1203	3071	92.7458	116.319	116.757	81.7278	11	8	9	18	41	84	82	74	84	40	13	12	223	247	278	302	308	293	277	280	266	254	237	223	100	114	140	169	192	198	191	191	184	160	129	107	161	181	209	235	250	245	234	236	225	207	183	165	0.615331	0.775007	1.04627	1.25567	1.23061	1.05353	0.860342	0.875723	0.69656	0.664547	0.621845	0.563636	211	99	477	3015	308	100	208	238	200	247	162	476	84	8	78	248	26	209	34	1836	104	118	169	194	208	190	183	184	149	132	107	98	0.566093	0.607988	0.537294	0.545068	0.398146	0.271274	0.315968	0.294658	0.260221	0.277412	0.481047	0.505014
1478	CIMMYTMA-017902	SeeD	-100.33	22.0183	TABLON	0.292746	0.432053	0.0979526	8.59763	64.1441	0.00630282	0.0880004	10.1512	0.0661178	3.21	12.84	1.09	6.26	7.7	4.8	6.9	0.36	9.72	2.56	0.3	0.59	0	0	42.29	49	100	26	26	0.79	32	27	11	3.46	1514	26	41	17	10	4	77	60	23	36	1	10.2	16.3302	0	1242	2952	92.7458	116.319	116.757	81.7278	12	9	9	19	40	92	88	84	102	43	12	12	219	243	274	297	303	288	272	275	261	249	233	218	94	108	134	162	185	191	185	184	178	154	123	101	156	176	204	230	244	240	228	230	219	202	178	160	0.615331	0.775007	1.04627	1.25567	1.23061	1.05353	0.860342	0.875723	0.69656	0.664547	0.621845	0.563636	205	101	482	2986	303	94	209	223	195	241	157	522	102	9	82	288	27	224	36	1846	106	119	171	195	208	191	184	185	149	132	108	98	0.932893	1.00419	0.971356	0.731905	0.573738	0.255589	0.308492	0.275342	0.276108	0.391862	0.690068	0.8406
1479	CIMMYTMA-002289	SeeD	-99.4818	21.6993	TABLON	0.275376	0.36893	0.0989546	11.3898	63.9653	0.00615647	0.0892364	9.49398	0.0659478	3.58	12.84	1.09	6.26	7.7	4.8	6.7	0.36	9.72	2.56	0.3	0.59	0	0	42.29	49	100	26	26	0.79	38	31	14	3.46	1506	27	40	29	17	13	74	56	26	35	1	0.6	3.91488	0	443	7065	86.6931	114.736	111.203	78.6611	16	12	13	25	43	122	120	117	174	67	25	17	240	263	293	318	328	314	300	301	290	278	259	241	133	146	173	202	226	231	226	225	218	195	164	139	186	205	233	260	277	273	263	263	254	236	211	190	0.556922	0.680281	0.942321	1.10225	1.15964	1.03658	0.882265	0.914614	0.742245	0.67859	0.589182	0.541277	238	87	445	3092	328	133	195	257	224	274	188	751	174	12	86	465	38	287	49	1745	99	113	160	183	196	181	176	176	144	124	100	93	0.566093	0.607988	0.537294	0.545068	0.398146	0.271274	0.315968	0.294658	0.260221	0.277412	0.481047	0.505014
1480	CIMMYTMA-023705	SeeD	-99.4818	21.6993	TABLON	0.275376	0.36893	0.0989546	11.3898	63.9653	0.00615647	0.0892364	9.49398	0.0659478	3.58	12.84	1.09	6.26	7.7	4.8	6.7	0.36	9.72	2.56	0.3	0.59	0	0	42.29	49	100	26	26	0.79	38	31	14	3.46	1506	27	40	29	17	13	74	56	26	35	1	0.6	3.91488	0	443	7065	86.6931	114.736	111.203	78.6611	16	12	13	25	43	122	120	117	174	67	25	17	240	263	293	318	328	314	300	301	290	278	259	241	133	146	173	202	226	231	226	225	218	195	164	139	186	205	233	260	277	273	263	263	254	236	211	190	0.556922	0.680281	0.942321	1.10225	1.15964	1.03658	0.882265	0.914614	0.742245	0.67859	0.589182	0.541277	238	87	445	3092	328	133	195	257	224	274	188	751	174	12	86	465	38	287	49	1745	99	113	160	183	196	181	176	176	144	124	100	93	0.566093	0.607988	0.537294	0.545068	0.398146	0.271274	0.315968	0.294658	0.260221	0.277412	0.481047	0.505014
1481	CIMMYTMA-000428	SeeD	-100.215	22.032	OLOTIL	0.298955	0.438082	0.0979526	8.59763	64.5297	0.00601731	0.0870566	10.1818	0.0659678	2	12.84	1.09	6.26	7.7	4.8	7.2	0.36	9.72	2.56	0.3	0.59	0	0	42.29	49	100	26	26	0.79	23	27	13	3.46	1547	24	38	14	8	7	78	62	25	36	4	10.2	4.33727	0	1048	3318	92.7458	116.319	116.757	81.7278	10	7	8	17	35	76	73	69	84	37	11	10	225	250	281	304	311	296	280	283	269	257	240	225	103	117	143	172	195	201	194	194	188	163	133	110	164	184	212	238	253	248	237	238	228	210	186	167	0.615331	0.775007	1.04627	1.25567	1.23061	1.05353	0.860342	0.875723	0.69656	0.664547	0.621845	0.563636	214	99	476	3022	311	103	207	232	203	250	165	437	84	7	81	237	23	187	30	1853	105	120	171	197	210	191	184	186	151	133	107	98	0.566093	0.607988	0.537294	0.545068	0.398146	0.271274	0.315968	0.294658	0.260221	0.277412	0.481047	0.505014
1482	CIMMYTMA-017903	SeeD	-100.215	22.032	ELOTCO	0.298955	0.438082	0.0979526	8.59763	64.5297	0.00601731	0.0870566	10.1818	0.0659678	2	12.84	1.09	6.26	7.7	4.8	7.2	0.36	9.72	2.56	0.3	0.59	0	0	42.29	49	100	26	26	0.79	23	27	13	3.46	1547	24	38	14	8	7	78	62	25	36	4	10.2	4.33727	0	1048	3318	92.7458	116.319	116.757	81.7278	10	7	8	17	35	76	73	69	84	37	11	10	225	250	281	304	311	296	280	283	269	257	240	225	103	117	143	172	195	201	194	194	188	163	133	110	164	184	212	238	253	248	237	238	228	210	186	167	0.615331	0.775007	1.04627	1.25567	1.23061	1.05353	0.860342	0.875723	0.69656	0.664547	0.621845	0.563636	214	99	476	3022	311	103	207	232	203	250	165	437	84	7	81	237	23	187	30	1853	105	120	171	197	210	191	184	186	151	133	107	98	0.566093	0.607988	0.537294	0.545068	0.398146	0.271274	0.315968	0.294658	0.260221	0.277412	0.481047	0.505014
1483	CIMMYTMA-005469	SeeD	-99.8365	21.6354	TUXPEN	0.291559	0.429649	0.0989546	11.3898	63.6154	0.00626033	0.0874559	10.0962	0.066518	4.95	12.84	1.09	6.26	7.7	4.8	6.4	0.36	9.72	2.56	0.3	0.59	0	0	42.29	49	100	26	26	0.79	32	31	16	3.46	1542	42	45	12	8	3	76	61	26	29	1	17.3	4.59562	0	928	3595	86.6931	114.736	111.203	78.6611	11	7	8	20	34	84	80	79	123	44	15	9	226	249	279	302	310	295	278	279	268	257	241	226	111	125	151	179	202	207	201	200	194	170	140	118	168	187	215	241	256	251	239	240	231	214	190	172	0.651012	0.802842	1.09584	1.26761	1.29363	1.0831	0.88674	0.885442	0.746555	0.718663	0.670133	0.602503	217	91	461	2948	310	111	199	234	206	252	170	514	123	7	87	325	23	202	31	1752	98	115	163	185	200	181	175	175	145	123	100	92	0.566093	0.607988	0.537294	0.545068	0.398146	0.271274	0.315968	0.294658	0.260221	0.277412	0.481047	0.505014
1484	CIMMYTMA-002540	SeeD	-99.8365	21.6354	TUXPEN	0.291559	0.429649	0.0989546	11.3898	63.6154	0.00626033	0.0874559	10.0962	0.066518	4.95	12.84	1.09	6.26	7.7	4.8	6.4	0.36	9.72	2.56	0.3	0.59	0	0	42.29	49	100	26	26	0.79	32	31	16	3.46	1542	42	45	12	8	3	76	61	26	29	1	17.3	4.59562	0	928	3595	86.6931	114.736	111.203	78.6611	11	7	8	20	34	84	80	79	123	44	15	9	226	249	279	302	310	295	278	279	268	257	241	226	111	125	151	179	202	207	201	200	194	170	140	118	168	187	215	241	256	251	239	240	231	214	190	172	0.651012	0.802842	1.09584	1.26761	1.29363	1.0831	0.88674	0.885442	0.746555	0.718663	0.670133	0.602503	217	91	461	2948	310	111	199	234	206	252	170	514	123	7	87	325	23	202	31	1752	98	115	163	185	200	181	175	175	145	123	100	92	0.566093	0.607988	0.537294	0.545068	0.398146	0.271274	0.315968	0.294658	0.260221	0.277412	0.481047	0.505014
1485	CIMMYTMA-005472	SeeD	-99.8164	22.0543	TUXPEN	0.285713	0.419468	0.117527	11.6045	63.8475	0.00600134	0.0853926	10.2395	0.068466	3.16	3.01	0.24	6.6	7.8	6	7.1	0.69	25.42	4.55	0.45	0.83	0	0	20.39	45	100	29	26	1.29	44	38	23	0.79	1513	27	39	20	9	5	77	64	28	33	4	11.8	76.1994	0	1126	2598	89.3431	112.278	115.599	75.6708	12	8	9	22	37	86	92	91	121	45	14	13	208	232	261	285	294	283	270	272	259	246	227	209	95	108	134	162	187	195	189	189	183	158	127	102	152	170	198	223	240	239	229	231	221	202	177	156	0.606095	0.746753	0.990806	1.13561	1.14055	0.984212	0.820167	0.846841	0.689662	0.658557	0.605124	0.563484	203	92	463	3100	294	95	199	224	188	239	153	550	121	8	85	333	26	209	37	1728	93	110	158	183	198	181	177	175	143	123	98	89	0.566093	0.607988	0.537294	0.545068	0.398146	0.271274	0.315968	0.294658	0.260221	0.277412	0.481047	0.505014
1486	CIMMYTMA-000436	SeeD	-99.8164	22.0543	ELOTCO	0.285713	0.419468	0.117527	11.6045	63.8475	0.00600134	0.0853926	10.2395	0.068466	3.16	3.01	0.24	6.6	7.8	6	7.1	0.69	25.42	4.55	0.45	0.83	0	0	20.39	45	100	29	26	1.29	44	38	23	0.79	1513	27	39	20	9	5	77	64	28	33	4	11.8	76.1994	0	1126	2598	89.3431	112.278	115.599	75.6708	12	8	9	22	37	86	92	91	121	45	14	13	208	232	261	285	294	283	270	272	259	246	227	209	95	108	134	162	187	195	189	189	183	158	127	102	152	170	198	223	240	239	229	231	221	202	177	156	0.606095	0.746753	0.990806	1.13561	1.14055	0.984212	0.820167	0.846841	0.689662	0.658557	0.605124	0.563484	203	92	463	3100	294	95	199	224	188	239	153	550	121	8	85	333	26	209	37	1728	93	110	158	183	198	181	177	175	143	123	98	89	0.566093	0.607988	0.537294	0.545068	0.398146	0.271274	0.315968	0.294658	0.260221	0.277412	0.481047	0.505014
1487	CIMMYTMA-018907	SeeD	-99.8828	21.7108	TUXPEN	0.276693	0.406694	0.0989546	11.3898	63.4953	0.00628588	0.0873313	10.0972	0.0668683	4.95	12.84	1.09	6.26	7.7	4.8	6.4	0.36	9.72	2.56	0.3	0.59	0	0	42.29	49	100	26	26	0.79	32	31	16	3.46	1524	20	42	15	12	4	74	57	23	35	1	17.3	31.7907	0	953	3442	86.6931	114.736	111.203	78.6611	12	8	9	21	38	92	88	87	131	48	16	10	224	248	278	301	309	294	277	279	267	256	239	224	109	123	149	177	200	206	199	199	192	169	139	116	167	185	213	239	254	250	238	239	230	213	189	170	0.598327	0.744837	1.0201	1.1897	1.21381	1.05438	0.868779	0.899141	0.717978	0.675346	0.609574	0.55291	216	92	462	2971	309	109	199	233	204	251	168	560	131	8	87	349	26	222	34	1746	97	114	163	185	200	180	175	175	144	123	99	91	0.566093	0.607988	0.537294	0.545068	0.398146	0.271274	0.315968	0.294658	0.260221	0.277412	0.481047	0.505014
1488	CIMMYTMA-018908	SeeD	-99.8835	21.7106	TUXPEN	0.270409	0.381618	0.0989546	11.3898	63.4284	0.00639272	0.0876665	10.0441	0.0668794	4.95	12.84	1.09	6.26	7.7	4.8	6.4	0.36	9.72	2.56	0.3	0.59	0	0	42.29	49	100	26	26	0.79	32	31	16	3.46	1516	21	44	17	11	4	74	58	25	31	1	17.3	67.625	0	980	3447	86.6931	114.736	111.203	78.6611	13	9	9	23	41	101	97	96	144	52	18	11	222	246	276	300	307	292	276	278	265	255	238	223	108	121	147	175	198	204	198	197	191	167	137	114	165	184	212	237	253	248	237	237	228	211	187	168	0.598327	0.744837	1.0201	1.1897	1.21381	1.05438	0.868779	0.899141	0.717978	0.675346	0.609574	0.55291	214	92	462	2969	307	108	200	231	202	249	166	614	144	9	87	384	27	243	37	1746	97	114	163	185	199	181	175	175	143	123	99	92	0.566093	0.607988	0.537294	0.545068	0.398146	0.271274	0.315968	0.294658	0.260221	0.277412	0.481047	0.505014
1489	CIMMYTMA-018909	SeeD	-99.9072	21.7722	TUXPEN	0.300084	0.440369	0.0989546	11.3898	63.4171	0.00633477	0.0873417	10.104	0.0658749	4.95	12.84	1.09	6.26	7.7	4.8	6.4	0.36	9.72	2.56	0.3	0.59	0	0	42.29	49	100	26	26	0.79	32	31	16	3.46	1538	22	39	16	9	4	75	62	25	37	4	17.3	9.35113	0	894	3340	86.6931	114.736	111.203	78.6611	10	7	7	18	30	71	69	67	99	36	12	9	227	251	281	305	312	298	281	283	271	260	243	227	112	126	152	180	203	209	203	202	196	172	141	119	170	188	217	243	258	253	242	243	233	216	192	173	0.598327	0.744837	1.0201	1.1897	1.21381	1.05438	0.868779	0.899141	0.717978	0.675346	0.609574	0.55291	219	93	462	2997	312	112	200	236	207	255	171	435	99	7	85	265	21	172	29	1748	98	114	163	185	200	181	175	176	143	123	99	91	0.566093	0.607988	0.537294	0.545068	0.398146	0.271274	0.315968	0.294658	0.260221	0.277412	0.481047	0.505014
1490	CIMMYTMA-001666	SeeD	-101.117	23.1351	CELAYA	0.30013	0.431133	0.0952979	8.5835	65.2733	0.00533911	0.0791765	9.63467	0.04883	1.62	3.33	0.29	7.95	8	6.9	7.7	0.19	19.73	1.96	0.15	1.06	0	0	17.68	59	100	20	21	1.38	26	28	14	2.06	1528	25	42	20	9	5	79	64	27	31	1	12.9	49.2817	0	2039	2398	97.2083	121.786	122.21	83.8958	28	9	8	19	60	72	72	65	58	36	13	15	189	214	245	267	276	269	257	261	242	229	208	191	50	65	89	118	142	151	144	145	139	114	81	59	120	139	167	193	209	210	200	203	190	171	145	125	0.696215	0.868463	1.09549	1.37388	1.34926	1.05258	0.857962	0.841568	0.694113	0.685583	0.762357	0.61308	173	118	522	3176	276	50	225	203	158	209	121	455	72	8	65	216	25	204	71	1655	88	101	145	172	193	178	173	166	138	123	95	83	1.0562	1.14161	0.884365	0.814942	0.627768	0.410035	0.514371	0.446235	0.392882	0.456302	0.700839	0.987319
1491	CIMMYTMA-000424	SeeD	-99.9072	21.7722	TUXPEN	0.300084	0.440369	0.0989546	11.3898	63.4171	0.00633477	0.0873417	10.104	0.0658749	4.95	12.84	1.09	6.26	7.7	4.8	6.4	0.36	9.72	2.56	0.3	0.59	0	0	42.29	49	100	26	26	0.79	32	31	16	3.46	1538	22	39	16	9	4	75	62	25	37	4	17.3	9.35113	0	894	3340	86.6931	114.736	111.203	78.6611	10	7	7	18	30	71	69	67	99	36	12	9	227	251	281	305	312	298	281	283	271	260	243	227	112	126	152	180	203	209	203	202	196	172	141	119	170	188	217	243	258	253	242	243	233	216	192	173	0.598327	0.744837	1.0201	1.1897	1.21381	1.05438	0.868779	0.899141	0.717978	0.675346	0.609574	0.55291	219	93	462	2997	312	112	200	236	207	255	171	435	99	7	85	265	21	172	29	1748	98	114	163	185	200	181	175	176	143	123	99	91	0.566093	0.607988	0.537294	0.545068	0.398146	0.271274	0.315968	0.294658	0.260221	0.277412	0.481047	0.505014
1492	CIMMYTMA-005475	SeeD	-99.9072	21.7722	TUXPEN	0.300084	0.440369	0.0989546	11.3898	63.4171	0.00633477	0.0873417	10.104	0.0658749	4.95	12.84	1.09	6.26	7.7	4.8	6.4	0.36	9.72	2.56	0.3	0.59	0	0	42.29	49	100	26	26	0.79	32	31	16	3.46	1538	22	39	16	9	4	75	62	25	37	4	17.3	9.35113	0	894	3340	86.6931	114.736	111.203	78.6611	10	7	7	18	30	71	69	67	99	36	12	9	227	251	281	305	312	298	281	283	271	260	243	227	112	126	152	180	203	209	203	202	196	172	141	119	170	188	217	243	258	253	242	243	233	216	192	173	0.598327	0.744837	1.0201	1.1897	1.21381	1.05438	0.868779	0.899141	0.717978	0.675346	0.609574	0.55291	219	93	462	2997	312	112	200	236	207	255	171	435	99	7	85	265	21	172	29	1748	98	114	163	185	200	181	175	176	143	123	99	91	0.566093	0.607988	0.537294	0.545068	0.398146	0.271274	0.315968	0.294658	0.260221	0.277412	0.481047	0.505014
1493	CIMMYTMA-000654	SeeD	-99.9072	21.7722	TUXPEN	0.300084	0.440369	0.0989546	11.3898	63.4171	0.00633477	0.0873417	10.104	0.0658749	4.95	12.84	1.09	6.26	7.7	4.8	6.4	0.36	9.72	2.56	0.3	0.59	0	0	42.29	49	100	26	26	0.79	32	31	16	3.46	1538	22	39	16	9	4	75	62	25	37	4	17.3	9.35113	0	894	3340	86.6931	114.736	111.203	78.6611	10	7	7	18	30	71	69	67	99	36	12	9	227	251	281	305	312	298	281	283	271	260	243	227	112	126	152	180	203	209	203	202	196	172	141	119	170	188	217	243	258	253	242	243	233	216	192	173	0.598327	0.744837	1.0201	1.1897	1.21381	1.05438	0.868779	0.899141	0.717978	0.675346	0.609574	0.55291	219	93	462	2997	312	112	200	236	207	255	171	435	99	7	85	265	21	172	29	1748	98	114	163	185	200	181	175	176	143	123	99	91	0.566093	0.607988	0.537294	0.545068	0.398146	0.271274	0.315968	0.294658	0.260221	0.277412	0.481047	0.505014
1494	CIMMYTMA-018911	SeeD	-99.9322	21.7981	TUXPEN	0.300084	0.44038	0.0989546	11.3898	63.3629	0.00624436	0.0874226	10.0113	0.0662119	4.95	3.01	0.24	6.6	7.8	6	7.1	0.69	25.42	4.55	0.45	0.83	0	0	20.39	45	100	29	26	1.29	44	38	23	0.79	1551	22	39	10	11	3	78	61	24	37	4	17.3	6.50998	0	924	3253	86.6931	114.736	111.203	78.6611	10	7	7	18	30	70	68	67	98	36	12	9	226	250	280	304	311	296	280	282	270	259	241	226	110	124	150	179	202	207	201	201	194	170	140	117	168	187	215	241	257	252	241	241	232	214	191	172	0.598327	0.744837	1.0201	1.1897	1.21381	1.05438	0.868779	0.899141	0.717978	0.675346	0.609574	0.55291	218	93	463	2998	311	110	201	235	206	253	169	432	98	7	84	263	21	170	29	1746	97	114	162	185	200	180	175	175	143	124	99	92	0.566093	0.607988	0.537294	0.545068	0.398146	0.271274	0.315968	0.294658	0.260221	0.277412	0.481047	0.505014
1495	CIMMYTMA-002292	SeeD	-99.5981	21.9153	TUXPEN	0.271514	0.37385	0.0989546	11.3898	64.0919	0.00563441	0.0841861	10.5111	0.064398	4.95	3.01	0.24	6.6	7.8	6	7.1	0.69	25.42	4.55	0.45	0.83	0	0	20.39	45	100	29	26	1.29	44	38	23	0.79	1518	23	39	9	11	6	76	62	25	35	4	17.3	31.6553	0	1145	3558	86.6931	114.736	111.203	78.6611	13	10	10	21	36	107	114	112	161	59	20	15	202	224	252	276	286	276	263	265	254	241	221	203	93	105	130	158	183	192	186	186	180	156	124	100	147	164	191	217	234	234	225	226	217	199	173	151	0.653922	0.789142	1.02678	1.14536	1.15667	0.987249	0.82223	0.846053	0.707971	0.686842	0.641311	0.604793	198	88	457	3081	286	93	193	220	182	234	149	678	161	10	90	434	30	250	41	1686	89	105	154	178	193	178	176	173	141	119	95	85	0.566093	0.607988	0.537294	0.545068	0.398146	0.271274	0.315968	0.294658	0.260221	0.277412	0.481047	0.505014
1496	CIMMYTMA-000659	SeeD	-99.5721	21.5919	TUXPEN	0.274272	0.379204	0.0989546	11.3898	64.0825	0.00625375	0.0901244	9.98954	0.0713154	4.95	12.84	1.09	6.26	7.7	4.8	6.4	0.36	9.72	2.56	0.3	0.59	0	0	42.29	49	100	26	26	0.79	32	31	16	3.46	1516	26	43	12	15	3	80	60	25	33	1	17.3	34.2875	0	921	4734	86.6931	114.736	111.203	78.6611	13	9	10	21	35	104	96	98	161	59	21	13	217	239	268	292	300	287	272	274	263	251	234	217	107	120	146	174	197	203	198	197	191	168	137	114	162	180	207	233	249	245	235	235	227	210	185	166	0.627556	0.76588	1.05642	1.21751	1.25094	1.08254	0.897338	0.919921	0.75625	0.711134	0.641967	0.586112	211	88	454	2972	300	107	193	230	198	246	163	640	161	9	90	420	29	243	39	1732	96	113	161	183	197	179	175	174	143	122	99	90	0.566093	0.607988	0.537294	0.545068	0.398146	0.271274	0.315968	0.294658	0.260221	0.277412	0.481047	0.505014
1497	CIMMYTMA-005476	SeeD	-99.6418	21.851	TUXPEN	0.271579	0.377143	0.0989546	11.3898	64.1034	0.00577955	0.084764	10.1984	0.0678144	4.95	3.01	0.24	6.6	7.8	6	7.1	0.69	25.42	4.55	0.45	0.83	0	0	20.39	45	100	29	26	1.29	44	38	23	0.79	1523	25	41	11	9	3	78	61	25	34	1	17.3	0	0	987	3500	86.6931	114.736	111.203	78.6611	14	11	10	23	38	105	110	108	155	58	20	15	211	233	262	286	296	284	271	273	261	249	229	212	101	114	139	167	191	199	194	194	187	164	132	108	156	173	201	227	244	242	232	233	224	206	181	160	0.653922	0.789142	1.02678	1.14536	1.15667	0.987249	0.82223	0.846053	0.707971	0.686842	0.641311	0.604793	207	89	456	3063	296	101	195	227	192	242	157	667	155	10	87	418	31	248	43	1697	92	108	156	179	195	177	174	173	141	120	95	87	0.566093	0.607988	0.537294	0.545068	0.398146	0.271274	0.315968	0.294658	0.260221	0.277412	0.481047	0.505014
1498	CIMMYTMA-002306	SeeD	-111.498	28.5771		0.307592	0.442551	0.079075	4.435	64.9485	0.00565381	0.0863864	9.76416	0.0681964	1.59	0.9	0.08	5.54	7.5	6.2	6.6	0.18	16.27	4.36	0.73	0.6	0.02	0.02	19.81	43	97	25	31	1.28	31	31	21	2.54	1517	20	38	6	3	0	85	73	28	34	4	2.3	3.34788	0	26	1032	94.1389	128.29	132.767	73.4125	12	11	3	1	2	1	37	47	34	8	8	18	215	226	248	274	305	341	347	345	338	311	263	220	133	143	161	187	219	259	283	286	275	233	179	138	174	185	204	231	262	300	315	316	306	272	221	179	0.926178	1.10136	1.28591	1.66899	2.05757	2.30734	2.08228	1.873	1.99891	1.81443	1.28719	0.986376	247	71	333	5260	347	133	214	315	287	315	176	182	47	1	99	131	4	131	42	1782	83	96	136	171	205	212	205	192	165	141	97	79	1.14508	1.10496	1.38272	1.74773	3.08649	1.837	2.55048	1.46155	1.16072	1.80185	1.20979	1.33453
1499	CIMMYTMA-007288	SeeD	-108.931	28.3536	LADYFI	0.274999	0.385792	0.0577472	7.80181	67.0764	0.00538612	0.0783821	9.99052	0.0442842	1.61	1.94	0.16	0.16	6.1	5.2	6	0.03	9.7	3.24	0.2	0.45	0.04	0.03	15.24	55	89	28	17	1.39	25	25	14	1.28	1502	19	40	22	17	3	63	56	18	42	1	14.3	0.0324	0	1539	6376	96.15	131.789	126.617	75.5917	38	27	19	9	9	51	192	167	89	38	26	42	153	169	198	233	271	301	275	270	266	238	191	155	17	26	41	69	104	150	163	160	149	101	51	22	85	97	119	151	188	225	219	215	208	170	121	88	0.672613	0.807679	0.958884	1.27986	1.57451	1.78895	1.23624	1.08712	1.15031	1.12669	0.883547	0.708738	157	128	449	5142	301	17	284	216	175	221	86	707	192	9	98	526	27	435	118	1576	75	87	124	155	187	194	170	155	142	122	90	75	1.10265	1.18466	1.54683	1.69716	2.69601	1.61144	1.33963	0.843751	0.641758	0.992694	1.44075	1.25259
1500	CIMMYTMA-007280	SeeD	-108.925	28.3824	DULNOR	0.274977	0.385199	0.0577472	7.80181	67.0325	0.00548075	0.0776201	9.99494	0.0444161	1.61	1.94	0.16	0.16	6.1	5.2	6	0.03	9.7	3.24	0.2	0.45	0.04	0.03	15.24	55	89	28	17	1.39	25	25	14	1.28	1512	22	44	15	19	3	67	61	19	37	1	14.3	0	0	1530	6217	96.15	131.789	126.617	75.5917	37	27	20	9	9	53	193	165	88	38	26	41	154	170	198	234	272	302	276	271	267	239	192	156	17	27	42	70	105	151	164	160	150	102	52	22	86	98	120	152	189	227	220	216	208	170	122	89	0.672613	0.807679	0.958884	1.27986	1.57451	1.78895	1.23624	1.08712	1.15031	1.12669	0.883547	0.708738	158	128	448	5153	302	17	285	217	176	222	87	706	193	9	98	523	27	439	115	1581	75	87	124	155	187	195	171	156	143	123	90	75	1.10265	1.18466	1.54683	1.69716	2.69601	1.61144	1.33963	0.843751	0.641758	0.992694	1.44075	1.25259
1501	CIMMYTMA-007292	SeeD	-109.395	28.9751	TUXPEN	0.296241	0.420766	0.0456558	2.34731	67.297	0.00519952	0.0814831	9.51629	0.0622383	1.61	1.94	0.16	0.16	6.1	5.2	6	0.03	9.7	3.24	0.2	0.45	0.04	0.03	15.24	55	89	28	17	1.39	25	25	14	1.28	1560	20	44	19	13	3	82	66	21	35	1	11.3	0	0	452	2743	95.0806	130.294	129.143	74.6	24	18	11	6	5	30	133	110	52	23	18	30	211	229	261	300	342	377	350	341	336	303	251	211	73	84	101	132	170	216	231	226	214	162	109	76	142	156	181	216	256	297	290	284	275	233	180	143	0.803119	0.958634	1.17841	1.62374	2.07508	2.46314	1.77352	1.54015	1.65323	1.54105	1.10618	0.837533	221	132	433	5669	377	73	304	286	243	292	142	460	133	5	103	353	16	296	78	1983	90	107	156	198	243	248	216	197	180	155	106	87	0.966714	1.03691	1.42116	1.93635	2.92856	2.86691	1.55174	0.996644	0.89548	1.20097	1.20402	1.24084
1502	CIMMYTMA-007299	SeeD	-109.395	28.9751	TABLON	0.296241	0.420766	0.0456558	2.34731	67.297	0.00519952	0.0814831	9.51629	0.0622383	1.61	1.94	0.16	0.16	6.1	5.2	6	0.03	9.7	3.24	0.2	0.45	0.04	0.03	15.24	55	89	28	17	1.39	25	25	14	1.28	1560	20	44	19	13	3	82	66	21	35	1	11.3	0	0	452	2743	95.0806	130.294	129.143	74.6	24	18	11	6	5	30	133	110	52	23	18	30	211	229	261	300	342	377	350	341	336	303	251	211	73	84	101	132	170	216	231	226	214	162	109	76	142	156	181	216	256	297	290	284	275	233	180	143	0.803119	0.958634	1.17841	1.62374	2.07508	2.46314	1.77352	1.54015	1.65323	1.54105	1.10618	0.837533	221	132	433	5669	377	73	304	286	243	292	142	460	133	5	103	353	16	296	78	1983	90	107	156	198	243	248	216	197	180	155	106	87	0.966714	1.03691	1.42116	1.93635	2.92856	2.86691	1.55174	0.996644	0.89548	1.20097	1.20402	1.24084
1503	CIMMYTMA-007307	SeeD	-109.206	28.9808	ONAVEN	0.29642	0.422332	0.0456558	2.34731	67.2637	0.00520575	0.0811176	9.57802	0.0613474	1.61	1.94	0.16	0.16	6.1	5.2	6	0.03	9.7	3.24	0.2	0.45	0.04	0.03	15.24	55	89	28	17	1.39	25	25	14	1.28	1552	20	39	20	15	2	82	68	17	43	4	11.3	0	0	458	2472	95.0806	130.294	129.143	74.6	26	19	11	5	5	29	135	114	57	25	20	32	211	229	261	301	343	378	350	341	337	304	251	212	74	85	103	134	172	219	230	225	213	163	110	78	143	157	182	218	258	298	290	283	275	233	180	145	0.784013	0.935947	1.15283	1.58925	2.04438	2.44274	1.77068	1.53832	1.63735	1.52253	1.07588	0.804027	222	131	431	5643	378	74	304	285	244	293	143	478	135	5	101	363	15	299	84	1974	88	106	154	197	242	248	217	198	181	155	103	85	0.966714	1.03691	1.42116	1.93635	2.92856	2.86691	1.55174	0.996644	0.89548	1.20097	1.20402	1.24084
1504	CIMMYTMA-007309	SeeD	-109.183	28.9333	ONAVEN	0.291792	0.407213	0.0551442	3.716	66.9892	0.00477804	0.0827526	9.82281	0.0639153	1.61	0.94	0.08	0	5.9	5.6	5.7	0	4.98	0.95	0.13	0.24	0.07	0.09	13.52	62	85	29	9	1.47	25	20	9	1.87	1549	22	40	27	14	4	82	67	19	41	4	11.3	10.0672	0	484	2688	95.0806	130.294	129.143	74.6	25	21	12	6	6	35	146	116	57	27	20	32	209	227	258	298	340	374	346	338	333	301	249	209	72	82	100	132	169	216	227	222	210	160	107	75	140	155	179	215	254	295	286	280	272	231	178	142	0.784013	0.935947	1.15283	1.58925	2.04438	2.44274	1.77068	1.53832	1.63735	1.52253	1.07588	0.804027	219	131	432	5606	374	72	302	282	241	289	141	503	146	6	101	378	18	327	82	1960	88	105	153	196	241	246	215	196	179	154	103	84	0.966714	1.03691	1.42116	1.93635	2.92856	2.86691	1.55174	0.996644	0.89548	1.20097	1.20402	1.24084
1505	CIMMYTMA-007311	SeeD	-109.183	28.9333	TUXPEN	0.291792	0.407213	0.0551442	3.716	66.9892	0.00477804	0.0827526	9.82281	0.0639153	1.61	0.94	0.08	0	5.9	5.6	5.7	0	4.98	0.95	0.13	0.24	0.07	0.09	13.52	62	85	29	9	1.47	25	20	9	1.87	1549	22	40	27	14	4	82	67	19	41	4	11.3	10.0672	0	484	2688	95.0806	130.294	129.143	74.6	25	21	12	6	6	35	146	116	57	27	20	32	209	227	258	298	340	374	346	338	333	301	249	209	72	82	100	132	169	216	227	222	210	160	107	75	140	155	179	215	254	295	286	280	272	231	178	142	0.784013	0.935947	1.15283	1.58925	2.04438	2.44274	1.77068	1.53832	1.63735	1.52253	1.07588	0.804027	219	131	432	5606	374	72	302	282	241	289	141	503	146	6	101	378	18	327	82	1960	88	105	153	196	241	246	215	196	179	154	103	84	0.966714	1.03691	1.42116	1.93635	2.92856	2.86691	1.55174	0.996644	0.89548	1.20097	1.20402	1.24084
1506	CIMMYTMA-007312	SeeD	-109.183	28.9333	REVENT	0.291792	0.407213	0.0551442	3.716	66.9892	0.00477804	0.0827526	9.82281	0.0639153	1.61	0.94	0.08	0	5.9	5.6	5.7	0	4.98	0.95	0.13	0.24	0.07	0.09	13.52	62	85	29	9	1.47	25	20	9	1.87	1549	22	40	27	14	4	82	67	19	41	4	11.3	10.0672	0	484	2688	95.0806	130.294	129.143	74.6	25	21	12	6	6	35	146	116	57	27	20	32	209	227	258	298	340	374	346	338	333	301	249	209	72	82	100	132	169	216	227	222	210	160	107	75	140	155	179	215	254	295	286	280	272	231	178	142	0.784013	0.935947	1.15283	1.58925	2.04438	2.44274	1.77068	1.53832	1.63735	1.52253	1.07588	0.804027	219	131	432	5606	374	72	302	282	241	289	141	503	146	6	101	378	18	327	82	1960	88	105	153	196	241	246	215	196	179	154	103	84	0.966714	1.03691	1.42116	1.93635	2.92856	2.86691	1.55174	0.996644	0.89548	1.20097	1.20402	1.24084
1507	CIMMYTMA-007318	SeeD	-109.206	28.9808	TUXPEN	0.29642	0.422332	0.0456558	2.34731	67.2637	0.00520575	0.0811176	9.57802	0.0613474	1.61	1.94	0.16	0.16	6.1	5.2	6	0.03	9.7	3.24	0.2	0.45	0.04	0.03	15.24	55	89	28	17	1.39	25	25	14	1.28	1552	20	39	20	15	2	82	68	17	43	4	11.3	0	0	458	2472	95.0806	130.294	129.143	74.6	26	19	11	5	5	29	135	114	57	25	20	32	211	229	261	301	343	378	350	341	337	304	251	212	74	85	103	134	172	219	230	225	213	163	110	78	143	157	182	218	258	298	290	283	275	233	180	145	0.784013	0.935947	1.15283	1.58925	2.04438	2.44274	1.77068	1.53832	1.63735	1.52253	1.07588	0.804027	222	131	431	5643	378	74	304	285	244	293	143	478	135	5	101	363	15	299	84	1974	88	106	154	197	242	248	217	198	181	155	103	85	0.966714	1.03691	1.42116	1.93635	2.92856	2.86691	1.55174	0.996644	0.89548	1.20097	1.20402	1.24084
1508	CIMMYTMA-007320	SeeD	-109.233	29.0667	REVENT	0.292265	0.408192	0.0434469	2.50826	67.0989	0.00516862	0.0806677	9.20483	0.0595998	1.59	1.94	0.16	0.16	6.1	5.2	6	0.03	9.7	3.24	0.2	0.45	0.04	0.03	15.24	55	89	28	17	1.39	27	25	14	1.28	1571	20	36	15	7	2	82	67	20	44	4	11.3	0	0	429	2317	94.1819	130.367	131.611	72.3681	27	20	12	6	5	31	143	116	57	25	21	34	213	231	263	303	346	382	353	345	340	306	253	213	76	87	105	137	175	222	233	228	216	165	112	79	144	159	184	220	261	302	293	286	278	236	182	146	0.801049	0.96829	1.21463	1.68206	2.20574	2.6982	2.01652	1.74149	1.84115	1.66883	1.12889	0.81776	224	131	429	5704	382	76	306	289	247	296	145	497	143	5	101	375	16	317	88	1989	89	106	155	198	243	250	219	200	183	157	104	85	0.966714	1.03691	1.42116	1.93635	2.92856	2.86691	1.55174	0.996644	0.89548	1.20097	1.20402	1.24084
1509	CIMMYTMA-007329	SeeD	-110.133	29.0167	ONAVEN	0.290403	0.395718	0.0748764	3.86889	64.3381	0.00563962	0.0861411	10.4612	0.0641164	1.59	0.33	0.02	5.88	6.9	6.6	7	0.18	12.14	1.65	0.15	0.92	0.02	0.03	18.58	56	92	26	18	1.31	27	19	10	1.7	1555	20	48	14	14	3	81	67	18	33	1	3.3	0	0	555	2620	92.2056	125.276	127.672	71.2611	25	16	10	5	3	22	155	127	63	22	16	31	203	222	254	292	331	367	346	337	329	298	244	202	65	75	93	123	160	206	227	224	211	157	102	68	134	149	174	208	246	286	286	281	270	227	173	135	0.910492	1.08217	1.37092	1.86449	2.31929	2.68639	1.96011	1.71225	1.85374	1.73889	1.28694	0.995238	214	131	435	5739	367	65	302	283	233	286	134	495	155	3	115	409	11	332	81	1828	85	98	145	184	223	226	196	181	164	141	101	84	1.14508	1.10496	1.38272	1.74773	3.08649	1.837	2.55048	1.46155	1.16072	1.80185	1.20979	1.33453
1510	CIMMYTMA-007334	SeeD	-110.05	29.0667	ONAVEN	0.290469	0.39364	0.0748764	3.86889	64.1413	0.00558062	0.0838834	9.82661	0.050187	1.59	0.33	0.02	5.88	6.9	6.6	7	0.18	12.14	1.65	0.15	0.92	0.02	0.03	18.58	56	92	26	18	1.31	27	19	10	1.7	1552	20	47	22	12	3	80	65	19	35	1	3.3	32.3197	0	628	2319	92.2056	125.276	127.672	71.2611	25	17	12	5	4	25	165	132	62	23	16	32	197	215	248	286	325	362	340	331	324	291	237	196	59	69	87	117	154	199	220	218	204	150	96	62	128	142	168	201	240	280	280	275	264	221	167	129	0.910492	1.08217	1.37092	1.86449	2.31929	2.68639	1.96011	1.71225	1.85374	1.73889	1.28694	0.995238	208	132	435	5741	362	59	302	276	227	280	128	518	165	4	115	429	13	355	82	1811	84	97	144	183	222	225	193	179	162	138	100	84	1.14508	1.10496	1.38272	1.74773	3.08649	1.837	2.55048	1.46155	1.16072	1.80185	1.20979	1.33453
1511	CIMMYTMA-007335	SeeD	-110.05	29.0667	DULNOR	0.290469	0.39364	0.0748764	3.86889	64.1413	0.00558062	0.0838834	9.82661	0.050187	1.59	0.33	0.02	5.88	6.9	6.6	7	0.18	12.14	1.65	0.15	0.92	0.02	0.03	18.58	56	92	26	18	1.31	27	19	10	1.7	1552	20	47	22	12	3	80	65	19	35	1	3.3	32.3197	0	628	2319	92.2056	125.276	127.672	71.2611	25	17	12	5	4	25	165	132	62	23	16	32	197	215	248	286	325	362	340	331	324	291	237	196	59	69	87	117	154	199	220	218	204	150	96	62	128	142	168	201	240	280	280	275	264	221	167	129	0.910492	1.08217	1.37092	1.86449	2.31929	2.68639	1.96011	1.71225	1.85374	1.73889	1.28694	0.995238	208	132	435	5741	362	59	302	276	227	280	128	518	165	4	115	429	13	355	82	1811	84	97	144	183	222	225	193	179	162	138	100	84	1.14508	1.10496	1.38272	1.74773	3.08649	1.837	2.55048	1.46155	1.16072	1.80185	1.20979	1.33453
1512	CIMMYTMA-007339	SeeD	-110.133	29.2167	DULNOR	0.274469	0.388738	0.0749041	2.7778	68.8216	0.00489545	0.0744255	8.48321	0.0369882	1.64	3.06	0.26	5.88	6.4	5.2	6.5	0.18	16.84	5.62	0.24	0.57	0.02	0.03	16.85	41	92	32	27	1.29	41	39	25	1	1543	21	39	21	17	5	68	63	24	37	4	11.4	3.2939	0	2096	4849	94.1833	130.432	127.358	72.4722	44	29	21	10	12	42	152	141	92	43	30	43	122	140	171	208	249	283	258	248	242	210	162	125	-12	-1	16	49	87	132	141	134	122	75	23	-8	55	69	93	129	168	208	199	191	182	142	93	59	0.448912	0.53377	0.692228	0.969834	1.22779	1.49129	1.12337	0.953356	0.880402	0.781836	0.571536	0.448748	132	127	431	5479	283	-12	295	194	155	202	56	659	152	10	83	434	34	346	131	1394	60	69	103	134	170	183	163	147	126	107	73	59	0.966714	1.03691	1.42116	1.93635	2.92856	2.86691	1.55174	0.996644	0.89548	1.20097	1.20402	1.24084
1513	CIMMYTMA-007343	SeeD	-110.367	29.4354	REVENT	0.293567	0.41454	0.0748764	3.86889	65.5521	0.00537841	0.0812167	9.17913	0.0593902	1.59	0.33	0.02	5.88	6.9	6.6	7	0.18	12.14	1.65	0.15	0.92	0.02	0.03	18.58	56	92	26	18	1.31	27	19	10	1.7	1538	18	43	8	4	2	82	67	19	37	1	3.3	0.237203	0	389	2415	92.2056	125.276	127.672	71.2611	22	17	9	4	2	15	127	105	51	20	16	30	214	233	267	306	346	386	365	354	346	311	255	212	78	90	109	140	179	225	243	240	225	172	116	80	146	161	188	223	263	305	304	297	286	242	186	146	0.841679	1.04361	1.29632	1.76611	2.28849	2.83561	2.30847	1.97832	2.07421	1.78838	1.20494	0.893179	229	130	423	5950	386	78	307	299	249	304	146	418	127	2	111	337	8	269	74	1904	86	99	143	188	233	240	219	194	174	146	98	84	1.14508	1.10496	1.38272	1.74773	3.08649	1.837	2.55048	1.46155	1.16072	1.80185	1.20979	1.33453
1514	CIMMYTMA-007346	SeeD	-109.432	28.1558	DULNOR	0.288863	0.405062	0.0539684	2.53353	66.565	0.00636481	0.0849205	8.91629	0.0610875	1.59	1.13	0.1	0	6	5.4	5.7	0	5.89	1.32	0.17	0.3	0.06	0.08	12.91	62	88	28	10	1.47	27	22	10	1.75	1538	23	42	20	16	4	81	63	22	36	1	11.3	11.7372	0	229	3071	95.0806	130.294	129.143	74.6	27	16	9	4	3	26	139	135	66	28	16	31	229	246	276	313	350	378	352	346	341	317	267	229	87	97	115	144	179	226	242	239	228	177	122	90	158	172	195	228	264	302	297	293	284	247	195	160	0.860509	1.02464	1.2293	1.6624	2.02185	2.20147	1.6341	1.44798	1.55334	1.5216	1.14059	0.907843	233	130	445	5316	378	87	291	294	252	299	158	500	139	3	109	409	10	304	85	1963	95	110	158	198	234	233	211	191	176	152	113	92	1.10265	1.18466	1.54683	1.69716	2.69601	1.61144	1.33963	0.843751	0.641758	0.992694	1.44075	1.25259
1515	CIMMYTMA-020399	SeeD	-110.367	29.4354		0.293567	0.41454	0.0748764	3.86889	65.5521	0.00537841	0.0812167	9.17913	0.0593902	1.59	0.33	0.02	5.88	6.9	6.6	7	0.18	12.14	1.65	0.15	0.92	0.02	0.03	18.58	56	92	26	18	1.31	27	19	10	1.7	1538	18	43	8	4	2	82	67	19	37	1	3.3	0.237203	0	389	2415	92.2056	125.276	127.672	71.2611	22	17	9	4	2	15	127	105	51	20	16	30	214	233	267	306	346	386	365	354	346	311	255	212	78	90	109	140	179	225	243	240	225	172	116	80	146	161	188	223	263	305	304	297	286	242	186	146	0.841679	1.04361	1.29632	1.76611	2.28849	2.83561	2.30847	1.97832	2.07421	1.78838	1.20494	0.893179	229	130	423	5950	386	78	307	299	249	304	146	418	127	2	111	337	8	269	74	1904	86	99	143	188	233	240	219	194	174	146	98	84	1.14508	1.10496	1.38272	1.74773	3.08649	1.837	2.55048	1.46155	1.16072	1.80185	1.20979	1.33453
1516	CIMMYTMA-000375	SeeD	-109.691	29.7996		0.294564	0.428273	0.0883822	4.99501	65.4922	0.00559554	0.0844283	10.465	0.0598555	1.59	5.18	0.44	6.18	7	6	6.9	0.06	10.95	2.42	0.25	0.56	0.02	0.01	16.04	59	99	31	11	1.48	41	30	14	1.64	1569	20	45	22	6	4	80	67	20	35	1	1.3	4.55124	0	617	2533	94.1819	130.367	131.611	72.3681	25	20	10	6	4	18	109	94	46	21	16	31	195	215	249	290	333	375	353	342	334	295	237	194	62	74	94	126	167	213	228	222	208	155	99	64	129	144	171	208	250	294	290	282	271	225	168	129	0.685469	0.841019	1.06858	1.5339	2.0497	2.60245	1.9535	1.64952	1.69343	1.4682	0.970872	0.729059	214	131	417	6109	375	62	313	285	236	292	129	400	109	4	97	297	14	236	81	1914	82	95	145	188	236	247	219	199	178	146	98	81	1.14508	1.10496	1.38272	1.74773	3.08649	1.837	2.55048	1.46155	1.16072	1.80185	1.20979	1.33453
1517	CIMMYTMA-000376	SeeD	-110.957	30.6434	TUXPEN	0.294144	0.427604	0.0609371	3.50987	64.971	0.00540096	0.0853456	9.86154	0.0575823	1.64	0.93	0.08	0	5.9	5.2	5.6	0	4.2	1.39	0.18	0.34	0.04	0.06	13.04	69	87	25	6	1.5	27	12	4	1.52	1560	16	37	19	4	1	83	70	25	38	4	3.2	1.96561	0	757	2189	90.9111	127.732	127.246	69.7056	25	22	17	7	3	10	85	74	38	17	18	35	192	210	244	285	327	373	356	345	335	294	235	189	59	70	92	125	169	217	233	227	210	156	97	59	125	140	168	205	248	295	295	286	272	225	166	124	0.629168	0.74787	0.880433	1.27388	1.73758	2.32607	1.96529	1.64442	1.64452	1.3677	0.898754	0.666334	212	128	408	6383	373	59	314	289	234	295	125	351	85	3	84	233	13	180	85	1786	75	88	127	167	214	237	214	192	171	137	91	73	1.10934	1.07994	1.17726	1.72111	3.18589	3.29028	3.37135	1.82767	1.04797	1.25801	1.21291	1.32557
1518	CIMMYTMA-000636	SeeD	-110.367	29.4354	REVENT	0.293567	0.41454	0.0748764	3.86889	65.5521	0.00537841	0.0812167	9.17913	0.0593902	1.59	0.33	0.02	5.88	6.9	6.6	7	0.18	12.14	1.65	0.15	0.92	0.02	0.03	18.58	56	92	26	18	1.31	27	19	10	1.7	1538	18	43	8	4	2	82	67	19	37	1	3.3	0.237203	0	389	2415	92.2056	125.276	127.672	71.2611	22	17	9	4	2	15	127	105	51	20	16	30	214	233	267	306	346	386	365	354	346	311	255	212	78	90	109	140	179	225	243	240	225	172	116	80	146	161	188	223	263	305	304	297	286	242	186	146	0.841679	1.04361	1.29632	1.76611	2.28849	2.83561	2.30847	1.97832	2.07421	1.78838	1.20494	0.893179	229	130	423	5950	386	78	307	299	249	304	146	418	127	2	111	337	8	269	74	1904	86	99	143	188	233	240	219	194	174	146	98	84	1.14508	1.10496	1.38272	1.74773	3.08649	1.837	2.55048	1.46155	1.16072	1.80185	1.20979	1.33453
1519	CIMMYTMA-001743	SeeD	-110.367	29.4354		0.293567	0.41454	0.0748764	3.86889	65.5521	0.00537841	0.0812167	9.17913	0.0593902	1.59	0.33	0.02	5.88	6.9	6.6	7	0.18	12.14	1.65	0.15	0.92	0.02	0.03	18.58	56	92	26	18	1.31	27	19	10	1.7	1538	18	43	8	4	2	82	67	19	37	1	3.3	0.237203	0	389	2415	92.2056	125.276	127.672	71.2611	22	17	9	4	2	15	127	105	51	20	16	30	214	233	267	306	346	386	365	354	346	311	255	212	78	90	109	140	179	225	243	240	225	172	116	80	146	161	188	223	263	305	304	297	286	242	186	146	0.841679	1.04361	1.29632	1.76611	2.28849	2.83561	2.30847	1.97832	2.07421	1.78838	1.20494	0.893179	229	130	423	5950	386	78	307	299	249	304	146	418	127	2	111	337	8	269	74	1904	86	99	143	188	233	240	219	194	174	146	98	84	1.14508	1.10496	1.38272	1.74773	3.08649	1.837	2.55048	1.46155	1.16072	1.80185	1.20979	1.33453
1520	CIMMYTMA-017918	SeeD	-110.367	29.4354		0.293567	0.41454	0.0748764	3.86889	65.5521	0.00537841	0.0812167	9.17913	0.0593902	1.59	0.33	0.02	5.88	6.9	6.6	7	0.18	12.14	1.65	0.15	0.92	0.02	0.03	18.58	56	92	26	18	1.31	27	19	10	1.7	1538	18	43	8	4	2	82	67	19	37	1	3.3	0.237203	0	389	2415	92.2056	125.276	127.672	71.2611	22	17	9	4	2	15	127	105	51	20	16	30	214	233	267	306	346	386	365	354	346	311	255	212	78	90	109	140	179	225	243	240	225	172	116	80	146	161	188	223	263	305	304	297	286	242	186	146	0.841679	1.04361	1.29632	1.76611	2.28849	2.83561	2.30847	1.97832	2.07421	1.78838	1.20494	0.893179	229	130	423	5950	386	78	307	299	249	304	146	418	127	2	111	337	8	269	74	1904	86	99	143	188	233	240	219	194	174	146	98	84	1.14508	1.10496	1.38272	1.74773	3.08649	1.837	2.55048	1.46155	1.16072	1.80185	1.20979	1.33453
1521	CIMMYTMA-017920	SeeD	-109.888	28.4018		0.298666	0.419961	0.0472953	2.53353	66.3353	0.00657806	0.0847188	8.74477	0.0606378	1.59	1.04	0.09	0.2	6.1	5.3	5.8	0.04	7.32	1.67	0.16	0.35	0.05	0.07	14.66	60	88	27	13	1.44	27	22	11	1.64	1555	21	45	19	14	2	82	68	21	34	1	11.1	0	0	233	2656	95.0806	130.294	129.143	74.6	27	15	8	4	3	22	134	117	61	25	15	30	225	243	275	311	348	378	356	350	343	317	265	224	83	94	112	141	176	223	244	242	229	176	120	86	154	169	193	226	262	301	300	296	286	246	193	155	0.954306	1.12386	1.33374	1.78546	2.20665	2.44257	1.89237	1.65132	1.82205	1.741	1.29605	1.00589	232	131	443	5509	378	83	295	297	250	300	155	461	134	3	109	368	10	290	84	1950	94	109	154	195	232	231	212	192	176	152	112	91	1.23043	1.23572	1.74016	2.24754	3.4952	2.70026	1.74888	1.22349	1.0351	1.82111	1.75348	1.35493
1522	CIMMYTMA-000371	SeeD	-109.395	28.9751	TUXPEN	0.296241	0.420766	0.0456558	2.34731	67.297	0.00519952	0.0814831	9.51629	0.0622383	1.61	1.94	0.16	0.16	6.1	5.2	6	0.03	9.7	3.24	0.2	0.45	0.04	0.03	15.24	55	89	28	17	1.39	25	25	14	1.28	1560	20	44	19	13	3	82	66	21	35	1	11.3	0	0	452	2743	95.0806	130.294	129.143	74.6	24	18	11	6	5	30	133	110	52	23	18	30	211	229	261	300	342	377	350	341	336	303	251	211	73	84	101	132	170	216	231	226	214	162	109	76	142	156	181	216	256	297	290	284	275	233	180	143	0.803119	0.958634	1.17841	1.62374	2.07508	2.46314	1.77352	1.54015	1.65323	1.54105	1.10618	0.837533	221	132	433	5669	377	73	304	286	243	292	142	460	133	5	103	353	16	296	78	1983	90	107	156	198	243	248	216	197	180	155	106	87	0.966714	1.03691	1.42116	1.93635	2.92856	2.86691	1.55174	0.996644	0.89548	1.20097	1.20402	1.24084
1523	CIMMYTMA-001945	SeeD	-111.113	30.5442		0.29295	0.425749	0.118942	11.3874	64.3167	0.00535197	0.0845479	9.91966	0.0569	1.71	4.44	0.38	6.26	7.7	6.7	7.6	0.12	14.14	2.53	0.23	0.89	0	0	13.75	63	100	27	10	1.5	24	26	13	1.48	1561	19	42	21	5	1	83	70	20	38	1	3.1	14.9576	0	698	1858	88.0472	122.444	122.579	68.7722	24	23	17	7	2	10	98	84	40	17	16	31	197	215	249	289	331	376	361	349	339	299	241	194	63	74	97	130	172	220	238	232	215	161	102	63	130	145	173	209	252	298	299	291	277	230	171	129	0.632933	0.74321	0.9074	1.29408	1.761	2.39198	2.02296	1.72893	1.70046	1.41083	0.903361	0.664571	217	128	409	6353	376	63	313	294	238	299	130	369	98	2	94	266	11	206	79	1743	73	85	126	166	211	233	204	187	164	134	89	71	1.10934	1.07994	1.17726	1.72111	3.18589	3.29028	3.37135	1.82767	1.04797	1.25801	1.21291	1.32557
1524	CIMMYTMA-007252	SeeD	-108.976	27.0487	TUXPEN	0.268357	0.379431	0.0578091	7.39834	64.7517	0.00481986	0.0794217	8.91838	0.0537734	1.71	2.68	0.23	1.41	6.4	5.6	6.2	0.05	9.78	3.05	0.17	0.48	0.05	0.04	17.16	50	88	29	20	1.36	24	24	13	1.35	1553	19	51	26	15	1	76	63	16	33	1	4.3	16.3019	0	441	3531	97.0889	132.097	126.533	77.3792	29	18	8	3	2	21	138	154	97	44	20	37	217	231	256	287	318	339	322	321	316	298	255	220	86	95	110	136	167	214	231	230	222	177	124	92	152	163	183	211	243	276	276	275	269	238	190	156	0.867683	1.03469	1.21861	1.57127	1.84201	1.86399	1.40565	1.22117	1.29615	1.36715	1.09416	0.945522	219	114	450	4743	339	86	252	276	232	276	153	571	154	2	106	446	7	297	95	1917	95	109	159	195	234	230	201	180	164	146	111	93	1.10265	1.18466	1.54683	1.69716	2.69601	1.61144	1.33963	0.843751	0.641758	0.992694	1.44075	1.25259
1525	CIMMYTMA-007254	SeeD	-108.933	27.0333	TUXPEN	0.265949	0.368911	0.0578091	7.39834	64.8819	0.00493309	0.0782145	8.50312	0.052071	1.71	2.68	0.23	1.41	6.4	5.6	6.2	0.05	9.78	3.05	0.17	0.48	0.05	0.04	17.16	50	88	29	20	1.36	24	24	13	1.35	1536	25	47	23	14	4	77	63	22	31	1	4.3	26.1768	0	386	3455	97.0889	132.097	126.533	77.3792	27	15	10	4	3	27	181	182	110	45	16	32	219	233	258	289	321	341	323	322	318	300	257	222	88	96	111	137	169	215	231	231	223	178	125	93	153	165	185	213	245	278	277	277	270	239	191	157	0.867683	1.03469	1.21861	1.57127	1.84201	1.86399	1.40565	1.22117	1.29615	1.36715	1.09416	0.945522	221	115	452	4738	341	88	254	277	234	278	155	652	182	3	116	545	10	389	86	1936	96	111	161	198	237	232	203	181	165	148	111	93	1.10265	1.18466	1.54683	1.69716	2.69601	1.61144	1.33963	0.843751	0.641758	0.992694	1.44075	1.25259
1526	CIMMYTMA-007255	SeeD	-111.117	30.55	TABPER	0.293187	0.425976	0.118942	11.3874	64.2914	0.0053149	0.0846071	9.76568	0.0596155	1.71	4.44	0.38	6.26	7.7	6.7	7.6	0.12	14.14	2.53	0.23	0.89	0	0	13.75	63	100	27	10	1.5	24	26	13	1.48	1543	18	46	22	4	1	82	69	19	36	1	3.1	14.9576	0	683	1828	88.0472	122.444	122.579	68.7722	23	22	16	7	2	10	95	81	39	16	16	31	198	216	250	290	332	377	362	350	340	300	241	195	64	75	98	131	173	221	239	233	215	162	103	64	131	145	174	210	253	299	300	292	278	231	172	129	0.632933	0.74321	0.9074	1.29408	1.761	2.39198	2.02296	1.72893	1.70046	1.41083	0.903361	0.664571	218	128	409	6362	377	64	314	294	239	300	130	358	95	2	93	257	11	200	77	1745	73	85	127	167	211	233	204	187	164	134	89	71	1.10934	1.07994	1.17726	1.72111	3.18589	3.29028	3.37135	1.82767	1.04797	1.25801	1.21291	1.32557
1527	CIMMYTMA-007256	SeeD	-111.117	30.55	TABLON	0.293187	0.425976	0.118942	11.3874	64.2914	0.0053149	0.0846071	9.76568	0.0596155	1.71	4.44	0.38	6.26	7.7	6.7	7.6	0.12	14.14	2.53	0.23	0.89	0	0	13.75	63	100	27	10	1.5	24	26	13	1.48	1543	18	46	22	4	1	82	69	19	36	1	3.1	14.9576	0	683	1828	88.0472	122.444	122.579	68.7722	23	22	16	7	2	10	95	81	39	16	16	31	198	216	250	290	332	377	362	350	340	300	241	195	64	75	98	131	173	221	239	233	215	162	103	64	131	145	174	210	253	299	300	292	278	231	172	129	0.632933	0.74321	0.9074	1.29408	1.761	2.39198	2.02296	1.72893	1.70046	1.41083	0.903361	0.664571	218	128	409	6362	377	64	314	294	239	300	130	358	95	2	93	257	11	200	77	1745	73	85	127	167	211	233	204	187	164	134	89	71	1.10934	1.07994	1.17726	1.72111	3.18589	3.29028	3.37135	1.82767	1.04797	1.25801	1.21291	1.32557
1528	CIMMYTMA-007257	SeeD	-109.333	27.8333	TABLON	0.27481	0.381192	0.0639888	4.02557	66.3859	0.00578609	0.0829967	8.99017	0.0556272	1.59	1.13	0.1	0	6	5.4	5.7	0	5.89	1.32	0.17	0.3	0.06	0.08	12.91	62	88	28	10	1.47	27	22	10	1.75	1554	28	36	19	23	3	76	62	20	44	4	3.4	0.953962	0	408	3661	95.9028	128.264	127.507	76.5417	27	19	10	6	4	29	184	171	90	36	19	35	219	236	265	299	334	360	336	332	327	305	258	220	78	89	105	133	167	214	231	229	218	169	114	82	149	162	185	216	251	287	283	281	273	237	186	151	0.854191	1.02562	1.21379	1.59995	1.91813	2.05235	1.55411	1.37373	1.46357	1.46163	1.10603	0.906704	222	127	450	5137	360	78	282	281	239	285	150	630	184	4	114	526	14	397	89	1898	91	106	153	191	225	228	203	186	170	147	109	89	1.10265	1.18466	1.54683	1.69716	2.69601	1.61144	1.33963	0.843751	0.641758	0.992694	1.44075	1.25259
1529	CIMMYTMA-007259	SeeD	-109.333	27.8333	REVENT	0.27481	0.381192	0.0639888	4.02557	66.3859	0.00578609	0.0829967	8.99017	0.0556272	1.59	1.13	0.1	0	6	5.4	5.7	0	5.89	1.32	0.17	0.3	0.06	0.08	12.91	62	88	28	10	1.47	27	22	10	1.75	1554	28	36	19	23	3	76	62	20	44	4	3.4	0.953962	0	408	3661	95.9028	128.264	127.507	76.5417	27	19	10	6	4	29	184	171	90	36	19	35	219	236	265	299	334	360	336	332	327	305	258	220	78	89	105	133	167	214	231	229	218	169	114	82	149	162	185	216	251	287	283	281	273	237	186	151	0.854191	1.02562	1.21379	1.59995	1.91813	2.05235	1.55411	1.37373	1.46357	1.46163	1.10603	0.906704	222	127	450	5137	360	78	282	281	239	285	150	630	184	4	114	526	14	397	89	1898	91	106	153	191	225	228	203	186	170	147	109	89	1.10265	1.18466	1.54683	1.69716	2.69601	1.61144	1.33963	0.843751	0.641758	0.992694	1.44075	1.25259
1530	CIMMYTMA-007260	SeeD	-109.432	28.1558	TUXPEN	0.288863	0.405062	0.0539684	2.53353	66.565	0.00636481	0.0849205	8.91629	0.0610875	1.59	1.13	0.1	0	6	5.4	5.7	0	5.89	1.32	0.17	0.3	0.06	0.08	12.91	62	88	28	10	1.47	27	22	10	1.75	1538	23	42	20	16	4	81	63	22	36	1	11.3	11.7372	0	229	3071	95.0806	130.294	129.143	74.6	27	16	9	4	3	26	139	135	66	28	16	31	229	246	276	313	350	378	352	346	341	317	267	229	87	97	115	144	179	226	242	239	228	177	122	90	158	172	195	228	264	302	297	293	284	247	195	160	0.860509	1.02464	1.2293	1.6624	2.02185	2.20147	1.6341	1.44798	1.55334	1.5216	1.14059	0.907843	233	130	445	5316	378	87	291	294	252	299	158	500	139	3	109	409	10	304	85	1963	95	110	158	198	234	233	211	191	176	152	113	92	1.10265	1.18466	1.54683	1.69716	2.69601	1.61144	1.33963	0.843751	0.641758	0.992694	1.44075	1.25259
1531	CIMMYTMA-007261	SeeD	-109.432	28.1558	TABLON	0.288863	0.405062	0.0539684	2.53353	66.565	0.00636481	0.0849205	8.91629	0.0610875	1.59	1.13	0.1	0	6	5.4	5.7	0	5.89	1.32	0.17	0.3	0.06	0.08	12.91	62	88	28	10	1.47	27	22	10	1.75	1538	23	42	20	16	4	81	63	22	36	1	11.3	11.7372	0	229	3071	95.0806	130.294	129.143	74.6	27	16	9	4	3	26	139	135	66	28	16	31	229	246	276	313	350	378	352	346	341	317	267	229	87	97	115	144	179	226	242	239	228	177	122	90	158	172	195	228	264	302	297	293	284	247	195	160	0.860509	1.02464	1.2293	1.6624	2.02185	2.20147	1.6341	1.44798	1.55334	1.5216	1.14059	0.907843	233	130	445	5316	378	87	291	294	252	299	158	500	139	3	109	409	10	304	85	1963	95	110	158	198	234	233	211	191	176	152	113	92	1.10265	1.18466	1.54683	1.69716	2.69601	1.61144	1.33963	0.843751	0.641758	0.992694	1.44075	1.25259
1532	CIMMYTMA-007266	SeeD	-109.432	28.1558	ONAVEN	0.288863	0.405062	0.0539684	2.53353	66.565	0.00636481	0.0849205	8.91629	0.0610875	1.59	1.13	0.1	0	6	5.4	5.7	0	5.89	1.32	0.17	0.3	0.06	0.08	12.91	62	88	28	10	1.47	27	22	10	1.75	1538	23	42	20	16	4	81	63	22	36	1	11.3	11.7372	0	229	3071	95.0806	130.294	129.143	74.6	27	16	9	4	3	26	139	135	66	28	16	31	229	246	276	313	350	378	352	346	341	317	267	229	87	97	115	144	179	226	242	239	228	177	122	90	158	172	195	228	264	302	297	293	284	247	195	160	0.860509	1.02464	1.2293	1.6624	2.02185	2.20147	1.6341	1.44798	1.55334	1.5216	1.14059	0.907843	233	130	445	5316	378	87	291	294	252	299	158	500	139	3	109	409	10	304	85	1963	95	110	158	198	234	233	211	191	176	152	113	92	1.10265	1.18466	1.54683	1.69716	2.69601	1.61144	1.33963	0.843751	0.641758	0.992694	1.44075	1.25259
1533	CIMMYTMA-007267	SeeD	-109.432	28.1558	REVENT	0.288863	0.405062	0.0539684	2.53353	66.565	0.00636481	0.0849205	8.91629	0.0610875	1.59	1.13	0.1	0	6	5.4	5.7	0	5.89	1.32	0.17	0.3	0.06	0.08	12.91	62	88	28	10	1.47	27	22	10	1.75	1538	23	42	20	16	4	81	63	22	36	1	11.3	11.7372	0	229	3071	95.0806	130.294	129.143	74.6	27	16	9	4	3	26	139	135	66	28	16	31	229	246	276	313	350	378	352	346	341	317	267	229	87	97	115	144	179	226	242	239	228	177	122	90	158	172	195	228	264	302	297	293	284	247	195	160	0.860509	1.02464	1.2293	1.6624	2.02185	2.20147	1.6341	1.44798	1.55334	1.5216	1.14059	0.907843	233	130	445	5316	378	87	291	294	252	299	158	500	139	3	109	409	10	304	85	1963	95	110	158	198	234	233	211	191	176	152	113	92	1.10265	1.18466	1.54683	1.69716	2.69601	1.61144	1.33963	0.843751	0.641758	0.992694	1.44075	1.25259
1534	CIMMYTMA-007272	SeeD	-109.3	28.1167	REVENT	0.285873	0.390674	0.0531363	4.68915	65.717	0.00539199	0.0828103	9.08486	0.0551335	1.59	3.75	0.32	3.7	6.6	5.6	6.6	0.03	9.7	2.42	0.27	0.54	0.02	0.02	14.12	61	98	28	11	1.48	40	31	15	1.52	1563	27	43	30	20	3	78	59	21	36	1	11.3	41.441	0	402	3537	95.0806	130.294	129.143	74.6	28	18	11	5	4	34	156	146	72	30	18	33	219	236	266	302	339	367	340	335	331	306	257	219	78	88	105	134	169	215	231	228	217	167	113	82	149	162	185	218	254	291	285	282	274	236	185	151	0.849518	1.01358	1.20203	1.60916	1.97121	2.13538	1.5628	1.38157	1.48244	1.46492	1.11954	0.900241	223	129	447	5249	367	78	289	283	242	287	149	555	156	4	108	448	13	346	89	1897	91	106	154	192	228	229	202	184	169	146	108	88	1.10265	1.18466	1.54683	1.69716	2.69601	1.61144	1.33963	0.843751	0.641758	0.992694	1.44075	1.25259
1535	CIMMYTMA-007273	SeeD	-109.3	28.1167	SNJUAN	0.285873	0.390674	0.0531363	4.68915	65.717	0.00539199	0.0828103	9.08486	0.0551335	1.59	3.75	0.32	3.7	6.6	5.6	6.6	0.03	9.7	2.42	0.27	0.54	0.02	0.02	14.12	61	98	28	11	1.48	40	31	15	1.52	1563	27	43	30	20	3	78	59	21	36	1	11.3	41.441	0	402	3537	95.0806	130.294	129.143	74.6	28	18	11	5	4	34	156	146	72	30	18	33	219	236	266	302	339	367	340	335	331	306	257	219	78	88	105	134	169	215	231	228	217	167	113	82	149	162	185	218	254	291	285	282	274	236	185	151	0.849518	1.01358	1.20203	1.60916	1.97121	2.13538	1.5628	1.38157	1.48244	1.46492	1.11954	0.900241	223	129	447	5249	367	78	289	283	242	287	149	555	156	4	108	448	13	346	89	1897	91	106	154	192	228	229	202	184	169	146	108	88	1.10265	1.18466	1.54683	1.69716	2.69601	1.61144	1.33963	0.843751	0.641758	0.992694	1.44075	1.25259
1536	CIMMYTMA-007274	SeeD	-109.3	28.1167	TUXPEN	0.285873	0.390674	0.0531363	4.68915	65.717	0.00539199	0.0828103	9.08486	0.0551335	1.59	3.75	0.32	3.7	6.6	5.6	6.6	0.03	9.7	2.42	0.27	0.54	0.02	0.02	14.12	61	98	28	11	1.48	40	31	15	1.52	1563	27	43	30	20	3	78	59	21	36	1	11.3	41.441	0	402	3537	95.0806	130.294	129.143	74.6	28	18	11	5	4	34	156	146	72	30	18	33	219	236	266	302	339	367	340	335	331	306	257	219	78	88	105	134	169	215	231	228	217	167	113	82	149	162	185	218	254	291	285	282	274	236	185	151	0.849518	1.01358	1.20203	1.60916	1.97121	2.13538	1.5628	1.38157	1.48244	1.46492	1.11954	0.900241	223	129	447	5249	367	78	289	283	242	287	149	555	156	4	108	448	13	346	89	1897	91	106	154	192	228	229	202	184	169	146	108	88	1.10265	1.18466	1.54683	1.69716	2.69601	1.61144	1.33963	0.843751	0.641758	0.992694	1.44075	1.25259
1537	CIMMYTMA-007275	SeeD	-109.3	28.2667	TABPER	0.275727	0.384362	0.0531363	4.68915	65.5926	0.00484894	0.0818258	9.46736	0.0579581	1.59	3.75	0.32	3.7	6.6	5.6	6.6	0.03	9.7	2.42	0.27	0.54	0.02	0.02	14.12	61	98	28	11	1.48	40	31	15	1.52	1560	25	44	24	15	4	78	62	20	36	1	11.3	51.6135	0	421	3498	95.0806	130.294	129.143	74.6	34	23	16	8	6	44	188	166	81	36	22	38	214	231	261	298	336	366	338	332	328	302	252	215	74	84	101	130	165	212	227	224	212	162	109	77	144	158	181	214	251	289	282	278	270	232	181	146	0.863634	1.02949	1.22023	1.65041	2.03478	2.25639	1.65488	1.45976	1.56922	1.52185	1.14918	0.903602	219	130	445	5305	366	74	292	279	239	285	145	662	188	6	105	520	20	420	106	1915	92	107	154	194	230	231	205	185	171	148	109	89	1.10265	1.18466	1.54683	1.69716	2.69601	1.61144	1.33963	0.843751	0.641758	0.992694	1.44075	1.25259
1538	CIMMYTMA-025057	SeeD	-93.4	17.85	TUXPEN	0.293299	0.414806	0.0723599	9.52893	66.1971	0.00633503	0.0893763	9.86959	0.0626013	1.85	2.59	0.22	0.12	5.6	4.9	5.2	0.08	8.89	3.17	0.11	0.31	0.56	2.13	16.94	36	68	32	32	1.23	39	37	24	5.72	1495	20	37	7	20	7	61	53	29	34	4	11.9	1.9084	20	34	14145	79.8333	106.543	102.872	67.4125	151	107	60	54	90	245	221	270	348	351	201	159	262	274	297	318	325	313	315	311	298	289	278	265	197	201	212	232	249	251	248	248	246	236	219	205	230	238	255	275	287	282	281	279	272	263	249	235	0.678598	0.766459	0.898778	1.10503	1.16418	0.985805	0.940616	0.959344	0.907756	0.906945	0.808916	0.724747	262	61	479	1955	325	197	128	266	268	284	231	2257	351	54	52	1050	168	580	461	1727	102	115	153	174	189	173	170	169	148	128	107	99	0.53323	0.694987	0.575738	0.692839	0.404667	0.262938	0.276103	0.200836	0.217872	0.315182	0.46485	0.548935
1539	CIMMYTMA-025830	SeeD	-93.2296	18.2961	TUXPEN	0.291114	0.407212	0.0318273	3.11157	66.4188	0.00668378	0.0921566	9.90155	0.0651686	4.49	1.12	0.09	2.8	6.6	5.3	6.2	0.07	11.96	3.69	0.25	0.39	0.06	0.06	32.52	50	93	18	32	1.27	41	37	19	2	1479	25	33	6	20	9	61	48	28	38	4	14.4	0	0	10	11224	94.8417	120.517	124.7	80.4639	129	87	45	44	71	172	154	178	296	334	187	156	255	265	284	303	313	307	308	305	294	285	273	260	208	211	222	241	257	258	256	256	253	245	230	215	232	238	253	272	285	282	282	280	273	265	251	238	0.656156	0.747373	0.884244	1.07301	1.12544	0.975596	0.941582	0.956497	0.894275	0.879252	0.78399	0.703676	263	46	437	1874	313	208	105	268	266	283	234	1853	334	44	56	964	133	415	414	1723	101	112	151	170	185	173	174	173	150	130	106	98	0.53323	0.694987	0.575738	0.692839	0.404667	0.262938	0.276103	0.200836	0.217872	0.315182	0.46485	0.548935
1540	CIMMYTMA-025828	SeeD	-92.8167	17.6	COMITE	0.288782	0.408607	0.0748418	9.36459	65.3027	0.00625107	0.0871428	9.82147	0.0618287	1.91	2.59	0.22	0.12	5.6	4.9	5.2	0.08	8.89	3.17	0.11	0.31	0.56	2.13	16.94	36	68	32	32	1.23	39	37	24	5.72	1491	22	36	5	18	0	63	51	33	30	4	12.1	0	60	22	18112	86.8556	110.089	109.463	76.3972	179	147	96	88	136	300	243	315	409	385	241	198	271	286	310	331	335	320	324	321	305	295	285	273	196	201	213	234	249	250	247	247	245	234	217	203	234	244	261	282	292	285	286	284	275	265	251	238	0.682747	0.790287	0.942199	1.11925	1.15991	0.971614	0.909056	0.910455	0.887085	0.859131	0.78448	0.733423	266	70	507	1971	335	196	139	268	275	289	235	2737	409	88	45	1179	272	360	556	1754	104	118	155	176	189	175	172	172	151	129	109	104	0.53323	0.694987	0.575738	0.692839	0.404667	0.262938	0.276103	0.200836	0.217872	0.315182	0.46485	0.548935
1541	CIMMYTMA-024021	SeeD	-99.7167	23		0.299837	0.438159	0.0836741	11.6045	64.1952	0.00535326	0.0830674	10.0178	0.058751	1.75	3.18	0.24	2.65	7.9	5.8	6.8	1.07	11.45	3.44	0.72	0.98	0	0	12.86	56	100	34	9	1.34	19	26	11	3.4	1512	20	37	22	7	4	80	67	29	34	4	7.3	10.5591	0	1190	2862	89.3431	112.278	115.599	75.6708	13	6	9	23	41	73	80	76	76	33	11	12	200	224	253	278	287	282	276	280	263	246	222	201	84	97	124	152	179	189	183	184	177	152	118	91	142	160	188	215	233	236	230	232	220	199	170	146	0.561007	0.703326	0.940933	1.16858	1.16285	1.04532	0.882537	0.898603	0.720375	0.647816	0.596793	0.5403	198	97	478	3376	287	84	203	232	179	235	143	453	80	6	77	233	24	187	38	1691	95	108	154	178	189	174	168	167	142	125	101	90	0.692706	0.579487	0.605727	0.58987	0.477512	0.411167	0.566012	0.490338	0.3794	0.37763	0.520505	0.649586
1542	CIMMYTMA-024023	SeeD	-99.3167	22.8333		0.285953	0.392594	0.0841513	7.20771	67.9829	0.00653895	0.0909304	9.57264	0.0714682	1.96	1.87	0.2	6.26	5.8	4.9	5.3	0.36	12.66	2.09	0.11	0.35	0	0	18.8	12	69	14	74	1.28	40	32	24	1.18	1510	23	38	7	25	4	63	50	23	39	4	11.7	7.22787	0	53	9165	93.4847	119.488	119.085	82.1069	40	49	45	74	181	238	179	178	214	156	59	32	241	248	258	273	284	290	296	296	288	277	261	247	195	198	206	221	239	252	256	257	252	242	223	207	218	223	232	247	261	271	276	276	270	260	242	227	0.488382	0.545374	0.63588	0.782317	0.726897	0.630832	0.686082	0.627692	0.552553	0.541399	0.519137	0.495392	250	39	384	2064	296	195	101	268	221	276	221	1445	238	32	61	657	112	535	112	1605	99	103	139	156	166	156	168	165	140	120	99	94	0.533538	0.494972	0.38162	0.600058	0.374407	0.332126	0.301865	0.231595	0.249628	0.268871	0.37623	0.463585
1543	CIMMYTMA-024979	SeeD	-99.0167	23.3		0.272518	0.394984	0.0989546	8.50434	64.3708	0.00616429	0.0899296	9.52764	0.0672981	2.87	14	1.19	6.26	7.7	4.5	6.5	0.36	7.11	2.82	0.35	0.6	0	0	44	50	100	26	24	0.7	38	34	21	4	1539	26	42	8	15	4	74	54	24	35	1	13.3	16.9002	0	271	4378	90.7347	111.958	115.461	77.7083	17	10	16	31	59	110	102	91	128	55	16	16	231	255	285	312	325	324	320	323	305	286	258	234	127	141	168	198	226	237	232	234	224	198	163	134	179	198	227	255	276	281	276	278	264	242	211	184	0.555156	0.676998	0.918372	1.11078	1.15474	1.13229	1.06297	1.08455	0.862696	0.721199	0.616771	0.555881	239	89	449	3677	325	127	199	269	192	279	181	651	128	10	76	347	37	279	50	1809	97	110	159	187	201	192	193	191	154	131	102	92	0.692706	0.579487	0.605727	0.58987	0.477512	0.411167	0.566012	0.490338	0.3794	0.37763	0.520505	0.649586
1544	CIMMYTMA-025246	SeeD	-98.4333	22.8167		0.272679	0.379412	0.0504982	8.2742	66.1022	0.00671724	0.0919176	9.97694	0.068003	3.11	1.72	0.15	2.61	7.8	5.8	6.8	2.61	24.65	8.03	1.78	0.95	0.01	0.01	27.62	31	98	23	46	1.14	50	40	25	17.4	1525	20	38	9	17	4	77	55	24	39	4	16.1	1.39062	0	85	5173	88.6986	107.561	115.389	71.1667	19	11	12	24	49	142	137	117	142	68	20	24	232	252	281	307	323	322	316	318	305	288	260	235	139	152	177	206	233	245	242	242	234	209	175	146	185	202	229	256	278	284	279	280	269	248	218	191	0.48578	0.56546	0.745886	0.869826	0.980495	0.996976	0.961226	1.01165	0.834566	0.722615	0.591138	0.506565	243	79	427	3540	323	139	185	281	220	282	187	765	142	11	83	416	35	333	62	1610	89	99	136	158	176	169	171	167	139	124	96	86	0.548278	0.449298	0.539339	0.601274	0.415659	0.328759	0.351951	0.358838	0.294939	0.362796	0.372562	0.424522
1545	CIMMYTMA-024957	SeeD	-97.9989	22.4383		0.277355	0.380486	0.0595297	5.29093	68.4918	0.00633944	0.0935944	9.92314	0.065183	3.13	1.72	0.15	2.61	7.8	5.8	6.8	2.61	24.65	8.03	1.78	0.95	0.01	0.01	27.62	31	98	23	46	1.14	50	40	25	17.4	1489	34	36	6	29	6	82	59	24	40	4	12.6847	0	0	10	6833	90.5472	111.896	119.74	69.6264	28	15	13	21	45	159	148	145	218	91	29	30	231	245	269	292	310	312	308	309	300	285	260	236	158	169	191	216	242	254	252	252	244	224	194	167	195	207	230	254	276	283	280	281	272	255	227	201	0.4243	0.472281	0.574512	0.639157	0.753842	0.755882	0.803158	0.83072	0.72138	0.684404	0.5627	0.472281	247	60	390	3199	312	158	154	275	222	281	197	942	218	13	87	581	41	455	86	1437	81	88	119	133	152	148	153	149	129	115	89	81	0.548278	0.449298	0.539339	0.601274	0.415659	0.328759	0.351951	0.358838	0.294939	0.362796	0.372562	0.424522
1546	CIMMYTMA-002316	SeeD	-99.1	24.0833		0.271647	0.384383	0.0770201	11.3874	64.5538	0.00656766	0.0901154	9.86402	0.0666092	2.9	1.6	0.14	2	8	5.9	7	0.37	27.19	7.87	0.27	0.86	0	0	23.66	37	100	22	41	1.18	50	39	27	1.39	1539	23	36	6	13	4	80	61	25	39	4	10.8	0	0	198	4078	87.5111	106.714	116.189	73.0361	24	15	23	44	100	100	60	87	147	68	19	21	235	259	290	317	331	335	336	337	313	292	262	237	125	141	169	201	229	241	238	240	228	199	162	131	180	200	230	259	280	288	287	289	270	246	212	184	0.502721	0.595156	0.842945	1.03456	1.09225	1.1845	1.22724	1.22724	0.967528	0.743971	0.596739	0.506255	244	94	443	3971	337	125	213	276	193	288	181	708	147	15	69	381	54	234	69	1768	93	104	149	171	194	193	202	191	157	131	97	86	0.692706	0.579487	0.605727	0.58987	0.477512	0.411167	0.566012	0.490338	0.3794	0.37763	0.520505	0.649586
1547	CIMMYTMA-017930	SeeD	-99.1	24.0833		0.271669	0.384495	0.0770201	11.3874	64.3396	0.00663936	0.0909056	9.90499	0.0666786	2.9	1.6	0.14	2	8	5.9	7	0.37	27.19	7.87	0.27	0.86	0	0	23.66	37	100	22	41	1.18	50	39	27	1.39	1555	21	38	4	12	3	82	64	27	35	4	10.8	1.62141	0	195	4128	87.5111	106.714	116.189	73.0361	25	15	23	44	100	99	59	86	145	67	19	21	234	259	289	316	331	335	336	337	313	292	262	236	125	141	170	201	230	242	239	240	228	200	163	132	180	200	230	259	280	288	287	289	270	246	212	184	0.502721	0.595156	0.842945	1.03456	1.09225	1.1845	1.22724	1.22724	0.967528	0.743971	0.596739	0.506255	244	94	441	3976	337	125	212	277	193	288	181	703	145	15	68	376	55	231	71	1768	93	103	149	170	194	194	202	190	158	131	98	86	0.692706	0.579487	0.605727	0.58987	0.477512	0.411167	0.566012	0.490338	0.3794	0.37763	0.520505	0.649586
1548	CIMMYTMA-017931	SeeD	-99.1	24.0833		0.271669	0.384495	0.0770201	11.3874	64.3396	0.00663936	0.0909056	9.90499	0.0666786	2.9	1.6	0.14	2	8	5.9	7	0.37	27.19	7.87	0.27	0.86	0	0	23.66	37	100	22	41	1.18	50	39	27	1.39	1555	21	38	4	12	3	82	64	27	35	4	10.8	1.62141	0	195	4128	87.5111	106.714	116.189	73.0361	25	15	23	44	100	99	59	86	145	67	19	21	234	259	289	316	331	335	336	337	313	292	262	236	125	141	170	201	230	242	239	240	228	200	163	132	180	200	230	259	280	288	287	289	270	246	212	184	0.502721	0.595156	0.842945	1.03456	1.09225	1.1845	1.22724	1.22724	0.967528	0.743971	0.596739	0.506255	244	94	441	3976	337	125	212	277	193	288	181	703	145	15	68	376	55	231	71	1768	93	103	149	170	194	194	202	190	158	131	98	86	0.692706	0.579487	0.605727	0.58987	0.477512	0.411167	0.566012	0.490338	0.3794	0.37763	0.520505	0.649586
1549	CIMMYTMA-010513	SeeD	-97.9989	22.4383	TUXPEN	0.277355	0.380486	0.0595297	5.29093	68.4918	0.00633944	0.0935944	9.92314	0.065183	3.13	1.72	0.15	2.61	7.8	5.8	6.8	2.61	24.65	8.03	1.78	0.95	0.01	0.01	27.62	31	98	23	46	1.14	50	40	25	17.4	1489	34	36	6	29	6	82	59	24	40	4	12.6847	0	0	10	6833	90.5472	111.896	119.74	69.6264	28	15	13	21	45	159	148	145	218	91	29	30	231	245	269	292	310	312	308	309	300	285	260	236	158	169	191	216	242	254	252	252	244	224	194	167	195	207	230	254	276	283	280	281	272	255	227	201	0.4243	0.472281	0.574512	0.639157	0.753842	0.755882	0.803158	0.83072	0.72138	0.684404	0.5627	0.472281	247	60	390	3199	312	158	154	275	222	281	197	942	218	13	87	581	41	455	86	1437	81	88	119	133	152	148	153	149	129	115	89	81	0.548278	0.449298	0.539339	0.601274	0.415659	0.328759	0.351951	0.358838	0.294939	0.362796	0.372562	0.424522
1550	CIMMYTMA-023680	SeeD	-99.1333	24.0833		0.271669	0.384495	0.0770201	11.3874	64.3396	0.00663936	0.0909056	9.90499	0.0666786	2.9	1.6	0.14	2	8	5.9	7	0.37	27.19	7.87	0.27	0.86	0	0	23.66	37	100	22	41	1.18	50	39	27	1.39	1555	21	38	4	12	3	82	64	27	35	4	10.8	1.62141	0	195	4128	87.5111	106.714	116.189	73.0361	25	15	23	44	100	99	59	86	145	67	19	21	234	259	289	316	331	335	336	337	313	292	262	236	125	141	170	201	230	242	239	240	228	200	163	132	180	200	230	259	280	288	287	289	270	246	212	184	0.502721	0.595156	0.842945	1.03456	1.09225	1.1845	1.22724	1.22724	0.967528	0.743971	0.596739	0.506255	244	94	441	3976	337	125	212	277	193	288	181	703	145	15	68	376	55	231	71	1768	93	103	149	170	194	194	202	190	158	131	98	86	0.692706	0.579487	0.605727	0.58987	0.477512	0.411167	0.566012	0.490338	0.3794	0.37763	0.520505	0.649586
1551	CIMMYTMA-014020	SeeD	-99.3167	22.8333		0.271332	0.367428	0.117527	11.6045	62.491	0.00646459	0.0909744	9.83736	0.0664421	3.58	12.84	1.09	6.26	7.7	4.8	6.7	0.36	9.72	2.56	0.3	0.59	0	0	42.29	49	100	26	26	0.79	38	31	14	3.46	1539	24	39	12	12	4	75	58	24	37	4	14.3	0	0	334	8342	89.3431	112.278	115.599	75.6708	16	11	17	33	70	175	179	158	167	70	22	20	236	259	290	316	328	323	316	319	303	286	260	237	128	142	170	199	226	235	230	231	222	197	163	135	182	200	230	258	277	279	273	275	263	241	212	186	0.484384	0.595472	0.808572	1.01089	1.06085	1.04082	0.955382	0.986838	0.792418	0.669913	0.559438	0.49015	240	90	452	3512	328	128	200	275	194	278	183	938	179	11	86	533	38	420	52	1677	93	106	149	176	187	177	173	172	141	121	96	86	0.566093	0.607988	0.537294	0.545068	0.398146	0.271274	0.315968	0.294658	0.260221	0.277412	0.481047	0.505014
1552	CIMMYTMA-017932	SeeD	-99.4816	24.2533	TUXPEN	0.276651	0.384857	0.0772452	11.3874	64.3434	0.00662559	0.0888097	9.74448	0.066374	2.14	1.42	0.14	2.16	7.8	5.1	6.8	0.38	22.37	6.66	0.27	0.71	0	0	25.76	32	100	22	46	1.1	50	43	30	0.86	1547	29	41	6	15	4	79	58	25	34	1	10.8	1.04918	0	348	5208	87.5111	106.714	116.189	73.0361	27	18	27	53	108	141	84	118	180	80	21	21	235	261	292	318	331	334	336	337	310	290	261	237	117	133	163	195	223	234	231	232	220	191	153	124	176	197	227	257	277	284	283	285	265	240	207	180	0.509711	0.602574	0.860701	1.0579	1.09925	1.18455	1.22883	1.20616	0.94423	0.735141	0.600675	0.518908	240	101	457	3965	337	117	220	272	190	284	177	878	180	18	71	478	63	320	75	1749	91	104	148	170	190	192	201	192	153	127	96	85	0.692706	0.579487	0.605727	0.58987	0.477512	0.411167	0.566012	0.490338	0.3794	0.37763	0.520505	0.649586
1553	CIMMYTMA-002317	SeeD	-99.2065	24.0313	TUXPEN	0.274232	0.38538	0.0770201	11.3874	65.0305	0.00649819	0.0895404	9.9062	0.0661193	2.9	1.6	0.14	2	8	5.9	7	0.37	27.19	7.87	0.27	0.86	0	0	23.66	37	100	22	41	1.18	50	39	27	1.39	1543	24	39	9	16	3	79	59	26	35	4	10.8	0.856593	0	220	4360	87.5111	106.714	116.189	73.0361	24	15	23	45	101	108	65	91	151	71	20	20	236	261	292	319	333	335	336	337	313	293	263	238	125	141	170	201	229	241	237	239	227	198	162	132	181	201	231	260	281	288	286	288	270	245	212	185	0.512708	0.604686	0.853954	1.05915	1.10674	1.18551	1.23067	1.2266	0.959992	0.74137	0.598534	0.515385	244	95	448	3928	337	125	213	276	194	287	182	734	151	15	69	393	54	247	68	1766	93	104	149	172	193	194	200	191	157	130	97	86	0.692706	0.579487	0.605727	0.58987	0.477512	0.411167	0.566012	0.490338	0.3794	0.37763	0.520505	0.649586
1554	CIMMYTMA-000415	SeeD	-99.2056	24.0415	TUXPEN	0.274238	0.385503	0.0770201	11.3874	64.7182	0.0064719	0.0895404	9.9062	0.0661193	2.9	1.6	0.14	2	8	5.9	7	0.37	27.19	7.87	0.27	0.86	0	0	23.66	37	100	22	41	1.18	50	39	27	1.39	1540	25	39	8	15	4	78	60	24	37	4	10.8	0	0	218	4339	87.5111	106.714	116.189	73.0361	24	15	23	45	101	108	65	91	150	70	20	20	236	261	292	319	333	335	336	338	313	293	263	238	125	141	170	201	229	241	237	239	227	198	162	132	181	201	231	260	281	288	287	288	270	245	212	185	0.512708	0.604686	0.853954	1.05915	1.10674	1.18551	1.23067	1.2266	0.959992	0.74137	0.598534	0.515385	244	95	448	3934	338	125	213	276	194	288	182	732	150	15	69	391	54	247	68	1765	93	104	149	172	192	194	200	191	157	130	97	86	0.692706	0.579487	0.605727	0.58987	0.477512	0.411167	0.566012	0.490338	0.3794	0.37763	0.520505	0.649586
1555	CIMMYTMA-017934	SeeD	-99.4833	24.2667		0.278051	0.386172	0.0772452	11.3874	64.0815	0.00662559	0.0885451	9.73547	0.0665595	2.14	1.42	0.14	2.16	7.8	5.1	6.8	0.38	22.37	6.66	0.27	0.71	0	0	25.76	32	100	22	46	1.1	50	43	30	0.86	1550	28	39	6	12	4	80	61	26	34	4	10.8	1.82311	0	360	5157	87.5111	106.714	116.189	73.0361	27	18	27	54	109	141	84	119	181	80	22	22	234	260	291	318	330	334	335	337	310	289	260	236	116	133	162	195	222	233	230	232	219	190	153	123	175	196	227	256	276	284	283	284	265	240	206	179	0.509711	0.602574	0.860701	1.0579	1.09925	1.18455	1.22883	1.20616	0.94423	0.735141	0.600675	0.518908	239	101	457	3972	337	116	220	271	189	284	177	884	181	18	71	481	63	322	76	1751	91	104	148	170	190	192	202	192	154	127	96	85	0.692706	0.579487	0.605727	0.58987	0.477512	0.411167	0.566012	0.490338	0.3794	0.37763	0.520505	0.649586
1556	CIMMYTMA-000417	SeeD	-99.2056	24.0415		0.274238	0.385503	0.0770201	11.3874	64.7182	0.0064719	0.0895404	9.9062	0.0661193	2.9	1.6	0.14	2	8	5.9	7	0.37	27.19	7.87	0.27	0.86	0	0	23.66	37	100	22	41	1.18	50	39	27	1.39	1540	25	39	8	15	4	78	60	24	37	4	10.8	0	0	218	4339	87.5111	106.714	116.189	73.0361	24	15	23	45	101	108	65	91	150	70	20	20	236	261	292	319	333	335	336	338	313	293	263	238	125	141	170	201	229	241	237	239	227	198	162	132	181	201	231	260	281	288	287	288	270	245	212	185	0.512708	0.604686	0.853954	1.05915	1.10674	1.18551	1.23067	1.2266	0.959992	0.74137	0.598534	0.515385	244	95	448	3934	338	125	213	276	194	288	182	732	150	15	69	391	54	247	68	1765	93	104	149	172	192	194	200	191	157	130	97	86	0.692706	0.579487	0.605727	0.58987	0.477512	0.411167	0.566012	0.490338	0.3794	0.37763	0.520505	0.649586
1557	CIMMYTMA-002542	SeeD	-99.65	24.55	TUXPEN	0.27355	0.380389	0.0772452	11.3874	64.9173	0.00650954	0.0880199	9.823	0.065482	3.21	1.42	0.14	2.16	7.8	5.1	6.8	0.38	22.37	6.66	0.27	0.71	0	0	25.76	32	100	22	46	1.1	50	43	30	0.86	1554	24	42	12	16	5	77	56	22	35	1	0.6	50.0885	0	568	5270	87.5111	106.714	116.189	73.0361	21	15	23	46	83	102	65	110	166	72	19	17	226	251	283	309	322	327	330	331	302	281	252	227	104	121	151	184	212	224	222	223	210	180	141	111	165	186	217	247	267	276	276	277	256	231	197	169	0.511219	0.612415	0.877495	1.06765	1.10605	1.18969	1.24023	1.1963	0.919056	0.726119	0.610242	0.521724	230	103	456	4065	331	104	226	263	179	277	167	739	166	15	74	442	51	285	59	1719	88	101	142	165	187	190	202	191	152	123	94	84	0.692706	0.579487	0.605727	0.58987	0.477512	0.411167	0.566012	0.490338	0.3794	0.37763	0.520505	0.649586
1558	CIMMYTMA-001749	SeeD	-99.6135	24.5802	TUXPEN	0.27313	0.38469	0.0772452	11.3874	64.392	0.00657457	0.0878004	9.6024	0.0659199	3.21	1.42	0.14	2.16	7.8	5.1	6.8	0.38	22.37	6.66	0.27	0.71	0	0	25.76	32	100	22	46	1.1	50	43	30	0.86	1547	24	42	10	13	5	82	61	27	31	1	0.6	0	0	457	5540	87.5111	106.714	116.189	73.0361	21	15	24	46	85	101	63	103	153	67	19	18	229	254	286	312	326	331	334	335	306	285	255	230	108	124	154	187	216	228	226	228	214	183	145	115	168	189	220	250	271	280	280	281	260	234	200	172	0.511219	0.612415	0.877495	1.06765	1.10605	1.18969	1.24023	1.1963	0.919056	0.726119	0.610242	0.521724	234	103	453	4101	335	108	227	267	182	281	170	715	153	15	71	409	51	269	60	1729	87	100	143	166	188	192	204	194	154	124	94	83	0.692706	0.579487	0.605727	0.58987	0.477512	0.411167	0.566012	0.490338	0.3794	0.37763	0.520505	0.649586
1559	CIMMYTMA-002544	SeeD	-99.4607	24.409	TUXPEN	0.271955	0.36948	0.0529206	8.14762	64.3158	0.00656914	0.0896418	9.69969	0.0670757	2.14	0.72	0.06	1.5	7.7	6.4	7	0.2	17.27	3.66	0.19	0.92	0.01	0.02	13.88	57	95	21	21	1.4	31	26	15	2.04	1535	24	42	6	14	5	81	64	24	34	1	10.8	3.64159	0	350	4836	87.5111	106.714	116.189	73.0361	23	16	25	50	98	118	68	106	172	69	19	19	233	258	290	316	330	334	337	338	310	289	259	234	115	131	161	193	222	234	231	233	219	189	152	121	174	194	225	255	276	284	284	285	265	239	205	178	0.501925	0.591232	0.854444	1.04533	1.09041	1.17918	1.23786	1.20445	0.941561	0.731544	0.598891	0.513375	239	101	451	4058	338	115	223	271	188	285	175	783	172	16	73	450	55	280	65	1743	90	102	146	168	189	192	205	193	153	126	95	84	0.692706	0.579487	0.605727	0.58987	0.477512	0.411167	0.566012	0.490338	0.3794	0.37763	0.520505	0.649586
1560	CIMMYTMA-002545	SeeD	-99.2237	24.0157	TUXPEN	0.274095	0.385147	0.0770201	11.3874	64.6782	0.00645157	0.0895404	9.90344	0.0660539	2.87	1.6	0.14	2	8	5.9	7	0.37	27.19	7.87	0.27	0.86	0	0	23.66	37	100	22	41	1.18	50	39	27	1.39	1548	28	40	8	14	4	78	59	25	36	4	10.8	0	0	224	4442	87.5111	106.714	116.189	73.0361	23	15	22	44	98	106	64	90	152	71	20	19	237	261	292	319	333	335	336	337	313	293	263	238	125	141	170	201	229	240	237	238	227	198	162	131	181	201	231	260	281	288	286	288	270	245	212	185	0.512708	0.604686	0.853954	1.05915	1.10674	1.18551	1.23067	1.2266	0.959992	0.74137	0.598534	0.515385	244	96	450	3919	337	125	213	276	194	287	182	724	152	15	70	394	53	244	65	1767	93	104	149	173	193	193	200	191	156	130	98	87	0.692706	0.579487	0.605727	0.58987	0.477512	0.411167	0.566012	0.490338	0.3794	0.37763	0.520505	0.649586
1561	CIMMYTMA-000411	SeeD	-98.9271	22.953	TUXPEN	0.269665	0.367671	0.0504982	8.2742	64.8026	0.00633064	0.0897266	9.78602	0.0654866	3.11	1.72	0.15	2.61	7.8	5.8	6.8	2.61	24.65	8.03	1.78	0.95	0.01	0.01	27.62	31	98	23	46	1.14	50	40	25	17.4	1537	27	40	6	21	5	77	57	24	36	4	16.3	0.1736	0	88	5645	88.6986	107.561	115.389	71.1667	16	12	18	38	77	179	181	137	157	70	21	20	240	263	293	321	335	332	326	328	312	295	267	243	138	152	179	209	237	247	243	243	234	209	174	145	189	207	236	265	286	289	284	286	273	252	221	194	0.502203	0.597987	0.83005	1.00154	1.0842	1.10489	1.05335	1.09883	0.888355	0.73942	0.597724	0.514959	249	87	441	3625	335	138	197	286	201	288	191	926	181	12	84	541	40	435	52	1743	95	107	152	178	193	185	184	182	148	129	100	90	0.692706	0.579487	0.605727	0.58987	0.477512	0.411167	0.566012	0.490338	0.3794	0.37763	0.520505	0.649586
1562	CIMMYTMA-017936	SeeD	-99.4667	24.25		0.27453	0.37967	0.0772452	11.3874	64.214	0.00655371	0.0888097	9.74096	0.0665241	2.14	1.42	0.14	2.16	7.8	5.1	6.8	0.38	22.37	6.66	0.27	0.71	0	0	25.76	32	100	22	46	1.1	50	43	30	0.86	1530	23	39	5	11	4	80	60	26	35	4	10.8	1.13601	0	339	5233	87.5111	106.714	116.189	73.0361	27	18	26	53	107	139	83	116	178	79	21	21	235	260	292	318	331	334	336	337	310	290	261	236	117	134	163	195	223	234	231	233	220	191	154	124	176	197	227	257	277	284	283	285	265	240	207	180	0.509711	0.602574	0.860701	1.0579	1.09925	1.18455	1.22883	1.20616	0.94423	0.735141	0.600675	0.518908	240	100	456	3971	337	117	220	272	190	284	178	868	178	18	71	472	63	315	75	1754	91	104	149	171	191	192	202	192	154	127	96	85	0.692706	0.579487	0.605727	0.58987	0.477512	0.411167	0.566012	0.490338	0.3794	0.37763	0.520505	0.649586
1563	CIMMYTMA-002315	SeeD	-99.1036	23.7117	TUXPEN	0.273271	0.395636	0.0675077	8.50434	64.1885	0.00633423	0.089693	9.53617	0.0667151	2.87	14	1.19	3.93	7.7	4.5	6.5	0.4	7.11	2.82	0.35	0.6	0	0	44	50	100	26	24	0.7	38	34	21	4	1537	24	38	6	11	4	81	61	27	34	4	1.1	30.2405	0	319	4821	90.7347	111.958	115.461	77.7083	22	12	19	41	84	96	68	91	141	63	18	20	230	254	284	310	324	326	324	326	305	285	256	231	122	137	165	195	223	234	230	232	221	194	158	129	176	195	224	253	274	280	277	279	263	240	207	180	0.537942	0.615204	0.837593	1.05992	1.10623	1.16811	1.1763	1.19407	0.93017	0.7286	0.590786	0.527504	237	92	451	3795	326	122	204	268	189	278	177	675	141	12	70	373	46	250	64	1767	94	104	149	177	194	191	194	191	155	130	99	89	0.692706	0.579487	0.605727	0.58987	0.477512	0.411167	0.566012	0.490338	0.3794	0.37763	0.520505	0.649586
1564	CIMMYTMA-000651	SeeD	-99.2788	22.7709	TUXPEN	0.271801	0.373741	0.117527	11.6045	63.5767	0.00645444	0.0909132	9.74723	0.0664175	3.58	12.84	1.09	6.26	7.7	4.8	6.7	0.36	9.72	2.56	0.3	0.59	0	0	42.29	49	100	26	26	0.79	38	31	14	3.46	1541	24	36	8	11	4	75	59	27	38	4	14.3	0.213601	0	311	7797	89.3431	112.278	115.599	75.6708	16	11	17	33	73	186	192	165	182	75	23	21	236	259	290	316	328	323	316	319	303	286	261	238	129	143	171	200	227	236	232	232	224	198	165	136	183	201	230	258	278	280	274	275	263	242	213	187	0.484384	0.595472	0.808572	1.01089	1.06085	1.04082	0.955382	0.986838	0.792418	0.669913	0.559438	0.49015	240	90	450	3501	328	129	199	276	195	279	184	994	192	11	88	570	38	445	53	1662	92	105	148	175	186	175	171	171	140	120	94	85	0.566093	0.607988	0.537294	0.545068	0.398146	0.271274	0.315968	0.294658	0.260221	0.277412	0.481047	0.505014
1565	CIMMYTMA-002319	SeeD	-99.6148	26.8889		0.291535	0.431447	0.0620657	8.46066	64.5604	0.00623706	0.0888328	9.77727	0.0681345	2.23	0.72	0.06	1.5	7.7	6.4	7	0.2	17.27	3.66	0.19	0.92	0.01	0.02	13.88	57	95	21	21	1.4	40	26	15	2.04	1558	21	36	3	11	5	82	66	26	37	4	11.5	0.766786	0	118	3041	83.6431	103.858	119.415	64	19	21	13	36	62	57	40	50	87	41	20	18	209	238	277	312	338	356	362	360	324	296	251	211	94	114	150	188	225	250	255	257	236	195	144	101	152	176	213	250	282	303	309	309	280	245	197	156	0.463796	0.587902	0.856518	1.12395	1.2011	1.47186	1.65527	1.57569	1.19111	0.875723	0.631658	0.513454	239	101	376	5656	362	94	268	289	201	309	153	464	87	13	55	224	47	140	56	1716	74	88	136	168	191	199	213	204	157	125	88	73	0.787677	0.887004	0.910756	0.925051	0.851882	0.796127	1.2937	0.766695	0.632804	0.682204	0.803504	0.912777
1566	CIMMYTMA-018921	SeeD	-99	23.9167	TUXPEN	0.273237	0.385652	0.0770109	11.6045	64.388	0.00635134	0.0908683	9.80892	0.0669172	2.9	1.6	0.14	2	8	5.9	7	0.37	27.19	7.87	0.27	0.86	0	0	23.66	37	100	22	41	1.18	50	39	27	1.39	1551	22	37	5	9	4	82	63	27	36	4	16	1.91281	0	173	4544	89.4264	107.036	118.479	71.4611	24	15	20	42	93	93	62	85	142	67	20	21	234	258	288	315	330	333	333	335	312	292	262	236	128	143	172	202	231	243	240	241	230	202	165	135	181	201	230	259	281	288	286	288	271	247	214	186	0.50891	0.589542	0.823029	1.01518	1.07686	1.16343	1.19262	1.20369	0.952087	0.729252	0.587065	0.508607	244	91	440	3908	335	128	207	277	194	288	183	684	142	15	68	369	54	232	69	1780	95	104	150	174	196	194	200	191	157	132	99	88	0.692706	0.579487	0.605727	0.58987	0.477512	0.411167	0.566012	0.490338	0.3794	0.37763	0.520505	0.649586
1567	CIMMYTMA-000416	SeeD	-99.3188	22.8466	TUXPEN	0.271645	0.369142	0.117527	11.6045	62.8014	0.00652164	0.0898623	9.78512	0.0662142	3.58	12.84	1.09	6.26	7.7	4.8	6.7	0.36	9.72	2.56	0.3	0.59	0	0	42.29	49	100	26	26	0.79	38	31	14	3.46	1547	24	35	9	14	4	74	59	27	38	4	14.3	0.93499	0	343	8379	89.3431	112.278	115.599	75.6708	17	11	17	34	71	177	182	160	167	70	22	20	236	259	289	316	328	322	316	319	303	286	260	237	127	141	169	199	226	235	230	230	222	197	163	135	181	200	229	257	277	279	273	275	262	241	211	186	0.517074	0.639762	0.869652	1.08003	1.10927	1.0594	0.953237	0.976177	0.778469	0.667324	0.577492	0.515185	239	91	453	3511	328	127	200	275	194	278	183	948	182	11	86	541	39	425	54	1678	93	106	150	176	187	177	173	172	141	121	96	86	0.566093	0.607988	0.537294	0.545068	0.398146	0.271274	0.315968	0.294658	0.260221	0.277412	0.481047	0.505014
1568	CIMMYTMA-001949	SeeD	-99.3188	22.8466		0.271645	0.369142	0.117527	11.6045	62.8014	0.00652164	0.0898623	9.78512	0.0662142	3.58	12.84	1.09	6.26	7.7	4.8	6.7	0.36	9.72	2.56	0.3	0.59	0	0	42.29	49	100	26	26	0.79	38	31	14	3.46	1547	24	35	9	14	4	74	59	27	38	4	14.3	0.93499	0	343	8379	89.3431	112.278	115.599	75.6708	17	11	17	34	71	177	182	160	167	70	22	20	236	259	289	316	328	322	316	319	303	286	260	237	127	141	169	199	226	235	230	230	222	197	163	135	181	200	229	257	277	279	273	275	262	241	211	186	0.517074	0.639762	0.869652	1.08003	1.10927	1.0594	0.953237	0.976177	0.778469	0.667324	0.577492	0.515185	239	91	453	3511	328	127	200	275	194	278	183	948	182	11	86	541	39	425	54	1678	93	106	150	176	187	177	173	172	141	121	96	86	0.566093	0.607988	0.537294	0.545068	0.398146	0.271274	0.315968	0.294658	0.260221	0.277412	0.481047	0.505014
1569	CIMMYTMA-019507	SeeD	-97.9	19.2	CONICO	0.265439	0.367368	0.0324599	4.75577	69.539	0.0057607	0.0834721	9.3836	0.0524396	9.91	0.99	0.08	1.09	5.9	5.6	5.7	0.02	5.31	0.99	0.13	0.24	0.09	0.09	13.42	61	85	29	10	1.47	28	21	10	1.88	1488	22	40	19	26	6	68	55	25	34	4	23	21.8871	0	2385	5607	91.6611	112.846	107.653	87.8111	9	6	10	27	78	171	172	171	159	71	16	6	190	208	230	241	239	223	216	217	206	204	197	190	68	78	93	112	124	129	123	125	125	110	88	73	129	143	162	177	182	176	169	171	165	157	143	131	0.642316	0.767477	0.966495	1.00709	0.885961	0.670331	0.581587	0.579513	0.535279	0.603974	0.625719	0.596106	159	99	573	1730	241	68	173	172	138	180	130	896	172	6	94	515	21	183	24	1530	100	109	146	158	163	141	140	139	120	118	101	95	0.562848	0.642183	0.633698	0.538203	0.414286	0.218184	0.224048	0.183633	0.252924	0.31362	0.512264	0.570297
1570	CIMMYTMA-025130	SeeD	-98.2	19.1333	ELOTCO	0.281828	0.415885	0.0229616	3.98524	68.8593	0.00567634	0.0828703	9.72479	0.0535639	9.91	2.77	0.24	1.85	6.8	5.6	6.5	0.15	20.12	6.35	0.22	0.59	0.03	0.01	23.25	36	92	32	31	1.2	45	42	27	0.97	1486	22	36	14	9	6	67	58	24	40	4	23	23.8167	0	2232	5414	91.6611	112.846	107.653	87.8111	8	7	11	30	68	122	104	108	108	49	12	5	191	209	231	243	242	225	219	220	209	206	199	191	73	82	98	117	129	134	127	129	129	115	93	78	132	146	165	180	185	180	173	174	169	160	146	134	0.719533	0.862826	1.09002	1.13641	0.975538	0.743596	0.658068	0.646029	0.594378	0.668694	0.701271	0.675314	162	97	570	1753	243	73	170	175	133	183	133	632	122	5	85	330	21	166	21	1557	101	110	148	160	165	144	143	143	123	120	103	97	0.373902	0.342085	0.3753	0.455062	0.256917	0.166992	0.182399	0.170054	0.211146	0.268753	0.316316	0.312839
1571	CIMMYTMA-020924	SeeD	-98.2	19.1333	CONICO	0.281828	0.415885	0.0229616	3.98524	68.8593	0.00567634	0.0828703	9.72479	0.0535639	9.91	2.77	0.24	1.85	6.8	5.6	6.5	0.15	20.12	6.35	0.22	0.59	0.03	0.01	23.25	36	92	32	31	1.2	45	42	27	0.97	1486	22	36	14	9	6	67	58	24	40	4	23	23.8167	0	2232	5414	91.6611	112.846	107.653	87.8111	8	7	11	30	68	122	104	108	108	49	12	5	191	209	231	243	242	225	219	220	209	206	199	191	73	82	98	117	129	134	127	129	129	115	93	78	132	146	165	180	185	180	173	174	169	160	146	134	0.719533	0.862826	1.09002	1.13641	0.975538	0.743596	0.658068	0.646029	0.594378	0.668694	0.701271	0.675314	162	97	570	1753	243	73	170	175	133	183	133	632	122	5	85	330	21	166	21	1557	101	110	148	160	165	144	143	143	123	120	103	97	0.373902	0.342085	0.3753	0.455062	0.256917	0.166992	0.182399	0.170054	0.211146	0.268753	0.316316	0.312839
1572	CIMMYTMA-020799	SeeD	-98.3	19.25	ELOTCO	0.281404	0.418682	0.0229616	3.98524	69.4491	0.0058013	0.0846483	9.08998	0.0522509	9.91	2.77	0.24	1.85	6.8	5.6	6.5	0.15	20.12	6.35	0.22	0.59	0.03	0.01	23.25	36	92	32	31	1.2	45	42	27	0.97	1445	23	32	17	12	6	71	58	27	40	4	23	20.1704	0	2338	5817	91.6611	112.846	107.653	87.8111	7	7	12	32	66	113	102	105	97	48	12	5	182	199	221	233	232	218	210	211	201	198	189	181	64	73	89	108	120	127	120	122	122	107	85	69	123	136	155	171	176	172	165	167	162	152	137	125	0.697541	0.821058	1.02484	1.06321	0.938352	0.71164	0.631637	0.629801	0.591214	0.667746	0.686166	0.657641	154	96	566	1797	233	64	169	168	124	175	124	606	113	5	83	317	19	164	19	1511	98	107	143	155	160	140	139	139	120	116	100	94	0.373902	0.342085	0.3753	0.455062	0.256917	0.166992	0.182399	0.170054	0.211146	0.268753	0.316316	0.312839
1573	CIMMYTMA-020866	SeeD	-98.227	19.2951	PALOME	0.279207	0.408681	0.0229616	3.98524	69.486	0.00567632	0.0846275	9.26461	0.0523322	9.91	2.77	0.24	1.85	6.8	5.6	6.5	0.15	20.12	6.35	0.22	0.59	0.03	0.01	23.25	36	92	32	31	1.2	45	42	27	0.97	1446	25	39	22	17	6	71	59	24	38	4	23	39.4981	0	2312	5852	91.6611	112.846	107.653	87.8111	7	7	12	34	74	129	119	122	114	57	14	6	185	202	224	236	235	220	213	214	204	200	192	184	66	76	92	111	123	129	123	124	125	109	87	71	126	139	158	174	179	175	168	169	164	155	139	127	0.697541	0.821058	1.02484	1.06321	0.938352	0.71164	0.631637	0.629801	0.591214	0.667746	0.686166	0.657641	156	96	566	1802	236	66	170	170	126	177	126	695	129	6	85	367	20	182	20	1502	98	107	143	153	159	139	138	138	118	116	99	94	0.373902	0.342085	0.3753	0.455062	0.256917	0.166992	0.182399	0.170054	0.211146	0.268753	0.316316	0.312839
1574	CIMMYTMA-024600	SeeD	-98.3833	19.2667	CHALQU	0.276671	0.39542	0.0229616	3.98524	68.8143	0.00571116	0.0823717	9.7636	0.0532399	9.91	2.77	0.24	1.85	6.8	5.6	6.5	0.15	20.12	6.35	0.22	0.59	0.03	0.01	23.25	36	92	32	31	1.2	45	42	27	0.97	1471	25	38	23	24	4	75	58	23	38	4	23	54.106	0	2263	4789	91.6611	112.846	107.653	87.8111	8	6	11	28	71	141	139	142	127	58	13	6	194	212	234	246	244	228	221	221	211	208	201	193	74	84	99	119	130	135	129	131	131	115	94	78	134	148	167	182	187	182	175	176	171	162	147	136	0.642316	0.767477	0.966495	1.00709	0.885961	0.670331	0.581587	0.579513	0.535279	0.603974	0.625719	0.596106	164	98	569	1771	246	74	172	176	143	185	135	750	142	6	90	423	20	170	22	1545	101	109	147	159	164	143	142	141	122	119	102	96	0.373902	0.342085	0.3753	0.455062	0.256917	0.166992	0.182399	0.170054	0.211146	0.268753	0.316316	0.312839
1575	CIMMYTMA-024586	SeeD	-98.5833	19.5783	CONICO	0.274915	0.394336	0.0678958	7.4812	70.5122	0.00557888	0.0814792	7.51499	0.0425741	13.1	3.3	0.28	0.16	6	5	5.9	0.05	12.51	3.81	0.16	0.41	0.45	1.64	16.9	42	70	31	27	1.24	39	31	18	1.5	1495	24	42	20	24	3	69	57	26	33	1	22.6	19.289	0	2594	4521	91.6611	112.846	107.653	87.8111	9	9	15	34	70	134	139	131	108	55	14	7	167	184	207	218	218	205	196	196	187	183	175	166	46	56	72	92	105	113	106	108	108	91	67	50	106	120	139	155	161	159	151	152	148	137	121	108	0.514228	0.618626	0.78067	0.82218	0.70986	0.522793	0.427075	0.433186	0.399313	0.4448	0.475329	0.464779	138	97	564	1879	218	46	173	154	107	160	107	725	139	7	85	412	25	338	25	1506	98	106	144	155	161	142	138	138	119	114	98	93	0.562848	0.642183	0.633698	0.538203	0.414286	0.218184	0.224048	0.183633	0.252924	0.31362	0.512264	0.570297
1576	CIMMYTMA-025150	SeeD	-98.5833	19.5783	CONICO	0.274915	0.394336	0.0678958	7.4812	70.5122	0.00557888	0.0814792	7.51499	0.0425741	13.1	3.3	0.28	0.16	6	5	5.9	0.05	12.51	3.81	0.16	0.41	0.45	1.64	16.9	42	70	31	27	1.24	39	31	18	1.5	1495	24	42	20	24	3	69	57	26	33	1	22.6	19.289	0	2594	4521	91.6611	112.846	107.653	87.8111	9	9	15	34	70	134	139	131	108	55	14	7	167	184	207	218	218	205	196	196	187	183	175	166	46	56	72	92	105	113	106	108	108	91	67	50	106	120	139	155	161	159	151	152	148	137	121	108	0.514228	0.618626	0.78067	0.82218	0.70986	0.522793	0.427075	0.433186	0.399313	0.4448	0.475329	0.464779	138	97	564	1879	218	46	173	154	107	160	107	725	139	7	85	412	25	338	25	1506	98	106	144	155	161	142	138	138	119	114	98	93	0.562848	0.642183	0.633698	0.538203	0.414286	0.218184	0.224048	0.183633	0.252924	0.31362	0.512264	0.570297
1577	CIMMYTMA-024041	SeeD	-98.1	19.35	CONICO	0.280371	0.381876	0.0630877	7.02401	67.3993	0.00639802	0.0901667	9.83156	0.0627174	4.72	8.73	0.75	1.09	7.6	6.2	7.4	0.02	16.08	2.45	0.2	0.61	0.09	0.09	32.37	49	100	27	24	1.14	41	32	16	1	1538	16	32	8	23	0	69	55	17	52	6	16.8	2.23981	13.5227	4	6878	104.333	126.467	128.781	90.6375	31	18	19	19	61	192	215	245	252	138	61	37	263	276	294	315	324	314	316	315	302	291	278	266	207	213	223	241	256	256	253	254	252	242	226	213	235	244	259	278	290	285	284	284	277	267	252	240	0.594982	0.694842	0.888199	1.03516	1.07539	0.959734	0.873643	0.806511	0.756609	0.717437	0.608643	0.568257	266	55	472	1881	324	207	117	279	254	287	237	1288	252	18	84	749	56	445	99	1730	109	118	159	174	186	169	172	165	142	127	108	101	0.588403	0.81816	0.697889	0.858294	0.743992	0.502973	0.706914	0.516436	0.359362	0.279164	0.388568	0.605493
1578	CIMMYTMA-024042	SeeD	-98.2555	19.3215	CONICO	0.281118	0.413192	0.0229616	3.98524	68.4758	0.00560266	0.0833786	9.61282	0.0529678	9.91	2.77	0.24	1.85	6.8	5.6	6.5	0.15	20.12	6.35	0.22	0.59	0.03	0.01	23.25	36	92	32	31	1.2	45	42	27	0.97	1448	23	39	10	12	7	71	59	25	35	4	23	0	0	2228	5043	91.6611	112.846	107.653	87.8111	6	6	11	29	61	114	111	112	95	45	11	5	189	207	230	241	240	225	218	218	208	205	197	189	71	81	97	116	128	134	127	129	129	113	91	76	130	144	163	179	184	180	173	174	169	159	144	132	0.697541	0.821058	1.02484	1.06321	0.938352	0.71164	0.631637	0.629801	0.591214	0.667746	0.686166	0.657641	161	96	564	1813	241	71	171	175	131	182	131	606	114	5	87	336	17	151	17	1511	99	108	144	155	160	140	138	138	119	116	100	94	0.373902	0.342085	0.3753	0.455062	0.256917	0.166992	0.182399	0.170054	0.211146	0.268753	0.316316	0.312839
1579	CIMMYTMA-018107	SeeD	-98.3	19.25	CONICO	0.280705	0.413852	0.0229616	3.98524	69.3515	0.00576086	0.0833516	9.57327	0.052865	9.91	2.77	0.24	1.85	6.8	5.6	6.5	0.15	20.12	6.35	0.22	0.59	0.03	0.01	23.25	36	92	32	31	1.2	45	42	27	0.97	1507	24	39	19	10	4	70	59	22	40	4	23	41.3261	0	2203	4873	91.6611	112.846	107.653	87.8111	8	7	12	32	69	120	114	117	108	49	12	5	190	208	230	242	240	225	217	218	208	205	197	189	71	80	96	115	127	133	126	128	128	113	91	75	130	144	163	179	184	179	172	173	168	159	144	132	0.697541	0.821058	1.02484	1.06321	0.938352	0.71164	0.631637	0.629801	0.591214	0.667746	0.686166	0.657641	160	97	568	1778	242	71	171	174	131	182	131	653	120	5	85	348	21	170	21	1545	101	110	147	158	164	144	142	141	122	118	102	96	0.373902	0.342085	0.3753	0.455062	0.256917	0.166992	0.182399	0.170054	0.211146	0.268753	0.316316	0.312839
1580	CIMMYTMA-018118	SeeD	-98.5131	19.5673	CONICO	0.279381	0.407957	0.0229616	3.98524	70.6234	0.00564963	0.0819091	7.57857	0.0428904	13.1	2.77	0.24	1.85	6.8	5.6	6.5	0.15	20.12	6.35	0.22	0.59	0.03	0.01	23.25	36	92	32	31	1.2	45	42	27	0.97	1482	23	43	16	26	4	70	56	24	33	1	22.6	8.79367	0	2556	4361	91.6611	112.846	107.653	87.8111	8	8	14	33	68	128	130	124	104	54	14	6	169	186	209	221	220	208	198	199	189	185	177	169	49	59	75	95	108	116	109	111	111	94	70	53	109	123	142	158	164	162	154	155	150	139	123	111	0.514228	0.618626	0.78067	0.82218	0.70986	0.522793	0.427075	0.433186	0.399313	0.4448	0.475329	0.464779	141	97	563	1885	221	49	172	156	110	163	110	691	130	6	85	388	22	324	22	1520	99	106	144	156	163	144	140	140	120	115	99	94	0.562848	0.642183	0.633698	0.538203	0.414286	0.218184	0.224048	0.183633	0.252924	0.31362	0.512264	0.570297
1581	CIMMYTMA-018119	SeeD	-98.5131	19.5673	CHALQU	0.279381	0.407957	0.0229616	3.98524	70.6234	0.00564963	0.0819091	7.57857	0.0428904	13.1	2.77	0.24	1.85	6.8	5.6	6.5	0.15	20.12	6.35	0.22	0.59	0.03	0.01	23.25	36	92	32	31	1.2	45	42	27	0.97	1482	23	43	16	26	4	70	56	24	33	1	22.6	8.79367	0	2556	4361	91.6611	112.846	107.653	87.8111	8	8	14	33	68	128	130	124	104	54	14	6	169	186	209	221	220	208	198	199	189	185	177	169	49	59	75	95	108	116	109	111	111	94	70	53	109	123	142	158	164	162	154	155	150	139	123	111	0.514228	0.618626	0.78067	0.82218	0.70986	0.522793	0.427075	0.433186	0.399313	0.4448	0.475329	0.464779	141	97	563	1885	221	49	172	156	110	163	110	691	130	6	85	388	22	324	22	1520	99	106	144	156	163	144	140	140	120	115	99	94	0.562848	0.642183	0.633698	0.538203	0.414286	0.218184	0.224048	0.183633	0.252924	0.31362	0.512264	0.570297
1582	CIMMYTMA-018123	SeeD	-97.9167	19.3167	CONICO	0.269664	0.376859	0.0471949	5.02612	70.704	0.00565813	0.0825374	7.68788	0.0446941	9.91	3.48	0.3	1.09	6.8	4.9	5.2	0.02	5.41	2.12	0.14	0.47	0.09	0.09	23.96	40	83	30	30	1.24	40	38	22	1.84	1479	20	40	20	24	6	73	57	22	39	1	12	25.0186	0	2497	4393	90.9778	109.968	106.285	84.9819	11	10	15	43	90	149	121	128	119	59	17	9	165	182	204	217	218	205	198	199	190	185	175	165	53	61	77	96	110	118	111	113	114	98	75	58	109	122	141	157	164	162	154	156	152	141	125	112	0.611931	0.732785	0.906152	0.932865	0.806027	0.613423	0.544105	0.547379	0.521635	0.582958	0.588309	0.569889	141	92	558	1872	218	53	165	157	117	162	110	771	149	9	80	391	31	388	31	1550	97	107	146	159	165	147	147	147	124	118	100	93	0.373902	0.342085	0.3753	0.455062	0.256917	0.166992	0.182399	0.170054	0.211146	0.268753	0.316316	0.312839
1583	CIMMYTMA-010626	SeeD	-98.4576	19.1284	CHALQU	0.266515	0.371186	0.048639	4.75577	69.5039	0.0057997	0.0847343	9.26296	0.0525389	9.91	0.99	0.08	0	5.9	5.6	5.7	0	5.31	0.99	0.13	0.24	0.08	0.09	13.42	61	85	29	10	1.47	28	21	10	1.88	1461	24	41	18	27	4	66	52	21	37	1	23	40.9697	0	2424	6166	91.6611	112.846	107.653	87.8111	10	7	10	27	83	184	181	180	176	76	18	6	188	206	228	239	237	220	214	215	204	202	195	188	66	76	91	110	121	126	120	122	122	107	86	71	127	141	159	174	179	173	167	168	163	155	141	129	0.646556	0.775607	0.983599	1.02738	0.893615	0.674381	0.587327	0.581438	0.535279	0.606086	0.629795	0.601485	156	99	576	1707	239	66	173	169	136	178	128	958	184	6	94	546	24	193	26	1526	100	108	146	157	162	141	139	139	120	118	101	95	0.562848	0.642183	0.633698	0.538203	0.414286	0.218184	0.224048	0.183633	0.252924	0.31362	0.512264	0.570297
1584	CIMMYTMA-023503	SeeD	-98.2333	19.1667	CONICO	0.281643	0.415711	0.0229616	3.98524	68.6458	0.00572759	0.0820464	9.74208	0.0532159	9.91	2.77	0.24	1.85	6.8	5.6	6.5	0.15	20.12	6.35	0.22	0.59	0.03	0.01	23.25	36	92	32	31	1.2	45	42	27	0.97	1463	23	31	17	10	6	72	58	24	45	6	23	11.2564	0	2209	5266	91.6611	112.846	107.653	87.8111	7	7	11	30	66	119	105	108	105	48	12	5	192	210	232	244	242	226	220	220	210	207	199	191	74	83	99	118	129	135	128	130	130	115	94	78	133	146	165	181	186	181	174	175	170	161	147	135	0.719533	0.862826	1.09002	1.13641	0.975538	0.743596	0.658068	0.646029	0.594378	0.668694	0.701271	0.675314	163	97	568	1762	244	74	170	176	134	184	134	623	119	5	85	329	19	162	19	1557	101	110	148	160	164	145	143	143	123	120	103	97	0.373902	0.342085	0.3753	0.455062	0.256917	0.166992	0.182399	0.170054	0.211146	0.268753	0.316316	0.312839
1585	CIMMYTMA-023372	SeeD	-98.1181	19.6061	CONICO	0.292545	0.432886	0.0229616	3.98524	70.1497	0.00557802	0.0804913	7.49846	0.0420466	9.91	2.77	0.24	1.85	6.8	5.6	6.5	0.15	20.12	6.35	0.22	0.59	0.03	0.01	23.25	36	92	32	31	1.2	45	42	27	0.97	1453	18	34	20	9	7	68	62	28	39	4	22.8	0	0	2531	4347	91.6611	112.846	107.653	87.8111	7	9	15	31	52	97	90	87	81	43	14	7	160	177	199	211	213	203	194	194	185	180	170	160	46	55	72	91	105	114	108	109	110	93	69	52	103	116	135	151	159	158	151	152	148	136	119	106	0.528881	0.628132	0.775607	0.804765	0.690602	0.501855	0.424822	0.435145	0.405401	0.452017	0.480976	0.477859	136	92	553	1945	213	46	167	153	104	159	104	533	97	7	77	277	21	246	21	1502	97	106	144	155	160	141	139	140	117	112	98	93	0.373902	0.342085	0.3753	0.455062	0.256917	0.166992	0.182399	0.170054	0.211146	0.268753	0.316316	0.312839
1586	CIMMYTMA-010627	SeeD	-98.1167	19.4333	CONICO	0.283263	0.400362	0.0394605	7.8127	67.7999	0.00493558	0.0800746	9.4789	0.0512288	13.15	3.62	0.31	1.85	6.4	4.9	5.6	0.15	10.83	3.49	0.22	0.51	0.03	0.01	25.6	43	83	36	21	1.33	48	52	31	1.09	1456	32	39	26	24	8	73	58	26	35	4	9.8	18.4493	0	1978	6006	96.1167	124.296	110.393	93.6611	17	8	6	13	53	136	170	169	143	77	15	9	218	237	260	275	274	244	230	229	223	225	222	216	83	94	108	128	145	149	140	140	140	125	103	86	150	166	184	202	209	197	185	184	181	175	163	151	0.731646	0.866079	1.06325	1.17661	1.09089	0.792804	0.64157	0.638951	0.604219	0.66868	0.695925	0.672727	179	106	552	1808	275	83	193	185	178	207	150	816	170	6	95	508	20	119	43	1540	102	111	149	166	174	141	133	132	118	116	101	97	0.787098	0.864197	1.04996	0.729321	0.645299	0.215538	0.135653	0.115797	0.195975	0.284947	0.581735	0.689559
1587	CIMMYTMA-023487	SeeD	-98.5131	19.5673	CONICO	0.279381	0.407957	0.0229616	3.98524	70.6234	0.00564963	0.0819091	7.57857	0.0428904	13.1	2.77	0.24	1.85	6.8	5.6	6.5	0.15	20.12	6.35	0.22	0.59	0.03	0.01	23.25	36	92	32	31	1.2	45	42	27	0.97	1482	23	43	16	26	4	70	56	24	33	1	22.6	8.79367	0	2556	4361	91.6611	112.846	107.653	87.8111	8	8	14	33	68	128	130	124	104	54	14	6	169	186	209	221	220	208	198	199	189	185	177	169	49	59	75	95	108	116	109	111	111	94	70	53	109	123	142	158	164	162	154	155	150	139	123	111	0.514228	0.618626	0.78067	0.82218	0.70986	0.522793	0.427075	0.433186	0.399313	0.4448	0.475329	0.464779	141	97	563	1885	221	49	172	156	110	163	110	691	130	6	85	388	22	324	22	1520	99	106	144	156	163	144	140	140	120	115	99	94	0.562848	0.642183	0.633698	0.538203	0.414286	0.218184	0.224048	0.183633	0.252924	0.31362	0.512264	0.570297
1588	CIMMYTMA-019417	SeeD	-98.5131	19.5673	CHALQU	0.279381	0.407957	0.0229616	3.98524	70.6234	0.00564963	0.0819091	7.57857	0.0428904	13.1	2.77	0.24	1.85	6.8	5.6	6.5	0.15	20.12	6.35	0.22	0.59	0.03	0.01	23.25	36	92	32	31	1.2	45	42	27	0.97	1482	23	43	16	26	4	70	56	24	33	1	22.6	8.79367	0	2556	4361	91.6611	112.846	107.653	87.8111	8	8	14	33	68	128	130	124	104	54	14	6	169	186	209	221	220	208	198	199	189	185	177	169	49	59	75	95	108	116	109	111	111	94	70	53	109	123	142	158	164	162	154	155	150	139	123	111	0.514228	0.618626	0.78067	0.82218	0.70986	0.522793	0.427075	0.433186	0.399313	0.4448	0.475329	0.464779	141	97	563	1885	221	49	172	156	110	163	110	691	130	6	85	388	22	324	22	1520	99	106	144	156	163	144	140	140	120	115	99	94	0.562848	0.642183	0.633698	0.538203	0.414286	0.218184	0.224048	0.183633	0.252924	0.31362	0.512264	0.570297
1589	CIMMYTMA-019459	SeeD	-98.3333	19.4667	CONICO	0.291497	0.43159	0.0397716	5.02612	70.172	0.00488124	0.0779608	7.38558	0.0388366	9.91	3.48	0.3	1.85	6.8	4.9	5.2	0.15	5.41	2.12	0.14	0.47	0.03	0.01	23.96	40	83	30	30	1.24	40	38	22	1.84	1472	20	38	28	10	8	69	59	28	35	4	12	27.3181	0	2605	4224	90.9778	109.968	106.285	84.9819	9	10	17	39	61	96	79	82	82	44	14	8	151	167	189	202	203	193	185	186	177	172	161	151	40	48	63	83	97	106	100	102	103	86	63	45	95	108	126	142	150	150	143	144	140	129	112	98	0.609186	0.724596	0.897015	0.925791	0.808623	0.613914	0.536854	0.543438	0.515931	0.568817	0.578784	0.563729	128	91	554	1922	203	40	164	145	96	150	96	541	96	8	71	254	26	253	26	1496	95	104	142	154	159	141	141	141	119	113	97	90	0.373902	0.342085	0.3753	0.455062	0.256917	0.166992	0.182399	0.170054	0.211146	0.268753	0.316316	0.312839
1590	CIMMYTMA-023369	SeeD	-98.1833	19.4167	CONICO	0.277964	0.401123	0.0229616	3.98524	69.6436	0.00579391	0.0836362	7.9682	0.0474689	9.91	2.77	0.24	1.85	6.8	5.6	6.5	0.15	20.12	6.35	0.22	0.59	0.03	0.01	23.25	36	92	32	31	1.2	45	42	27	0.97	1489	23	41	15	29	4	67	57	21	37	1	23	32.5659	0	2472	5544	91.6611	112.846	107.653	87.8111	9	10	16	41	75	134	132	128	103	51	14	7	172	190	212	224	224	211	203	203	194	190	181	172	56	65	81	101	113	121	114	116	117	100	77	61	114	128	147	162	169	166	159	160	155	145	129	116	0.583942	0.691138	0.861879	0.894953	0.782032	0.583771	0.505366	0.513667	0.478453	0.537361	0.555844	0.539169	146	95	563	1858	224	56	168	161	115	167	115	720	134	7	83	398	25	343	25	1497	97	105	143	153	160	139	138	139	118	114	98	93	0.373902	0.342085	0.3753	0.455062	0.256917	0.166992	0.182399	0.170054	0.211146	0.268753	0.316316	0.312839
1591	CIMMYTMA-023330	SeeD	-97.9167	19.3167	CHALQU	0.269664	0.376859	0.0471949	5.02612	70.704	0.00565813	0.0825374	7.68788	0.0446941	9.91	3.48	0.3	1.09	6.8	4.9	5.2	0.02	5.41	2.12	0.14	0.47	0.09	0.09	23.96	40	83	30	30	1.24	40	38	22	1.84	1479	20	40	20	24	6	73	57	22	39	1	12	25.0186	0	2497	4393	90.9778	109.968	106.285	84.9819	11	10	15	43	90	149	121	128	119	59	17	9	165	182	204	217	218	205	198	199	190	185	175	165	53	61	77	96	110	118	111	113	114	98	75	58	109	122	141	157	164	162	154	156	152	141	125	112	0.611931	0.732785	0.906152	0.932865	0.806027	0.613423	0.544105	0.547379	0.521635	0.582958	0.588309	0.569889	141	92	558	1872	218	53	165	157	117	162	110	771	149	9	80	391	31	388	31	1550	97	107	146	159	165	147	147	147	124	118	100	93	0.373902	0.342085	0.3753	0.455062	0.256917	0.166992	0.182399	0.170054	0.211146	0.268753	0.316316	0.312839
1592	CIMMYTMA-019502	SeeD	-98.2333	19.25	CONICO	0.280098	0.41404	0.0229616	3.98524	69.4673	0.00575524	0.083428	9.48373	0.0525919	9.91	2.77	0.24	1.85	6.8	5.6	6.5	0.15	20.12	6.35	0.22	0.59	0.03	0.01	23.25	36	92	32	31	1.2	45	42	27	0.97	1500	25	36	20	11	3	71	58	23	41	4	23	0	0	2263	5458	91.6611	112.846	107.653	87.8111	7	7	12	33	71	122	113	115	107	51	13	5	187	205	227	239	238	223	216	216	206	203	195	187	69	79	94	114	125	131	125	126	127	111	89	74	128	142	161	176	182	177	170	171	166	157	142	130	0.697541	0.821058	1.02484	1.06321	0.938352	0.71164	0.631637	0.629801	0.591214	0.667746	0.686166	0.657641	159	97	567	1788	239	69	170	172	129	180	129	656	122	5	85	348	19	175	19	1517	99	108	144	155	161	141	139	139	120	116	100	95	0.373902	0.342085	0.3753	0.455062	0.256917	0.166992	0.182399	0.170054	0.211146	0.268753	0.316316	0.312839
1593	CIMMYTMA-023359	SeeD	-98.2333	19.1667	CONICO	0.281067	0.414266	0.0229616	3.98524	68.4684	0.00576239	0.0821021	9.8129	0.0537806	9.91	2.77	0.24	1.85	6.8	5.6	6.5	0.15	20.12	6.35	0.22	0.59	0.03	0.01	23.25	36	92	32	31	1.2	45	42	27	0.97	1433	25	33	18	11	8	74	58	26	41	4	23	2.4932	0	2185	5150	91.6611	112.846	107.653	87.8111	7	6	10	29	66	119	106	109	106	49	12	5	194	212	234	246	244	228	222	222	212	209	201	194	75	85	101	120	131	137	130	132	132	117	96	80	135	148	168	183	188	182	176	177	172	163	148	137	0.719533	0.862826	1.09002	1.13641	0.975538	0.743596	0.658068	0.646029	0.594378	0.668694	0.701271	0.675314	165	97	568	1759	246	75	171	178	144	186	135	624	119	5	86	331	19	161	19	1563	102	111	149	160	165	145	143	143	124	120	104	97	0.373902	0.342085	0.3753	0.455062	0.256917	0.166992	0.182399	0.170054	0.211146	0.268753	0.316316	0.312839
1594	CIMMYTMA-008605	SeeD	-98.5833	19.5783	CHALQU	0.274915	0.394336	0.0678958	7.4812	70.5122	0.00557888	0.0814792	7.51499	0.0425741	13.1	3.3	0.28	0.16	6	5	5.9	0.05	12.51	3.81	0.16	0.41	0.45	1.64	16.9	42	70	31	27	1.24	39	31	18	1.5	1495	24	42	20	24	3	69	57	26	33	1	22.6	19.289	0	2594	4521	91.6611	112.846	107.653	87.8111	9	9	15	34	70	134	139	131	108	55	14	7	167	184	207	218	218	205	196	196	187	183	175	166	46	56	72	92	105	113	106	108	108	91	67	50	106	120	139	155	161	159	151	152	148	137	121	108	0.514228	0.618626	0.78067	0.82218	0.70986	0.522793	0.427075	0.433186	0.399313	0.4448	0.475329	0.464779	138	97	564	1879	218	46	173	154	107	160	107	725	139	7	85	412	25	338	25	1506	98	106	144	155	161	142	138	138	119	114	98	93	0.562848	0.642183	0.633698	0.538203	0.414286	0.218184	0.224048	0.183633	0.252924	0.31362	0.512264	0.570297
1595	CIMMYTMA-008613	SeeD	-98.5833	19.5783	CHALQU	0.274915	0.394336	0.0678958	7.4812	70.5122	0.00557888	0.0814792	7.51499	0.0425741	13.1	3.3	0.28	0.16	6	5	5.9	0.05	12.51	3.81	0.16	0.41	0.45	1.64	16.9	42	70	31	27	1.24	39	31	18	1.5	1495	24	42	20	24	3	69	57	26	33	1	22.6	19.289	0	2594	4521	91.6611	112.846	107.653	87.8111	9	9	15	34	70	134	139	131	108	55	14	7	167	184	207	218	218	205	196	196	187	183	175	166	46	56	72	92	105	113	106	108	108	91	67	50	106	120	139	155	161	159	151	152	148	137	121	108	0.514228	0.618626	0.78067	0.82218	0.70986	0.522793	0.427075	0.433186	0.399313	0.4448	0.475329	0.464779	138	97	564	1879	218	46	173	154	107	160	107	725	139	7	85	412	25	338	25	1506	98	106	144	155	161	142	138	138	119	114	98	93	0.562848	0.642183	0.633698	0.538203	0.414286	0.218184	0.224048	0.183633	0.252924	0.31362	0.512264	0.570297
1596	CIMMYTMA-014025	SeeD	-98.1167	19.4333	CONICO	0.282065	0.40979	0.0229616	3.98524	69.9122	0.00563816	0.0835057	7.80537	0.0470364	9.91	2.77	0.24	1.85	6.8	5.6	6.5	0.15	20.12	6.35	0.22	0.59	0.03	0.01	23.25	36	92	32	31	1.2	45	42	27	0.97	1466	24	39	12	9	4	69	55	24	38	4	23	2.20119	0	2439	5089	91.6611	112.846	107.653	87.8111	8	9	16	38	67	115	108	108	91	46	13	7	171	188	210	223	223	210	202	203	193	189	179	170	56	65	81	100	113	121	114	116	117	100	77	61	113	126	146	161	168	166	158	159	155	145	128	115	0.60782	0.723108	0.889543	0.925791	0.80989	0.608323	0.53312	0.539778	0.510388	0.565948	0.577296	0.562354	145	94	560	1877	223	56	167	161	114	166	114	626	115	7	80	331	23	297	23	1503	97	106	143	154	160	140	139	140	119	114	98	93	0.373902	0.342085	0.3753	0.455062	0.256917	0.166992	0.182399	0.170054	0.211146	0.268753	0.316316	0.312839
1597	CIMMYTMA-014027	SeeD	-98.1	19.35		0.284785	0.422108	0.0296898	3.98524	69.4135	0.00575879	0.0844788	9.19523	0.0523405	9.91	2.77	0.24	1.09	6.8	5.6	6.5	0.02	20.12	6.35	0.22	0.59	0.09	0.09	23.25	36	92	32	31	1.2	45	42	27	0.97	1485	24	34	16	9	5	70	58	26	39	4	23	14.8451	0	2304	5308	91.6611	112.846	107.653	87.8111	6	7	12	31	62	108	100	102	89	45	12	5	182	199	222	234	234	220	212	212	202	198	190	181	65	75	91	110	123	129	123	124	125	109	86	70	124	137	156	172	178	174	167	168	163	154	138	126	0.60782	0.723108	0.889543	0.925791	0.80989	0.608323	0.53312	0.539778	0.510388	0.565948	0.577296	0.562354	155	95	563	1840	234	65	169	170	124	176	124	579	108	5	83	308	17	155	17	1507	98	107	143	154	160	140	138	139	119	116	99	94	0.373902	0.342085	0.3753	0.455062	0.256917	0.166992	0.182399	0.170054	0.211146	0.268753	0.316316	0.312839
1598	CIMMYTMA-014028	SeeD	-98.1167	19.4333	CONICO	0.282065	0.40979	0.0229616	3.98524	69.9122	0.00563816	0.0835057	7.80537	0.0470364	9.91	2.77	0.24	1.85	6.8	5.6	6.5	0.15	20.12	6.35	0.22	0.59	0.03	0.01	23.25	36	92	32	31	1.2	45	42	27	0.97	1466	24	39	12	9	4	69	55	24	38	4	23	2.20119	0	2439	5089	91.6611	112.846	107.653	87.8111	8	9	16	38	67	115	108	108	91	46	13	7	171	188	210	223	223	210	202	203	193	189	179	170	56	65	81	100	113	121	114	116	117	100	77	61	113	126	146	161	168	166	158	159	155	145	128	115	0.60782	0.723108	0.889543	0.925791	0.80989	0.608323	0.53312	0.539778	0.510388	0.565948	0.577296	0.562354	145	94	560	1877	223	56	167	161	114	166	114	626	115	7	80	331	23	297	23	1503	97	106	143	154	160	140	139	140	119	114	98	93	0.373902	0.342085	0.3753	0.455062	0.256917	0.166992	0.182399	0.170054	0.211146	0.268753	0.316316	0.312839
1599	CIMMYTMA-014032	SeeD	-98.1667	19.35	CONICO	0.284785	0.422108	0.0229616	3.98524	69.4135	0.00575879	0.0844788	9.19523	0.0523405	9.91	2.77	0.24	1.85	6.8	5.6	6.5	0.15	20.12	6.35	0.22	0.59	0.03	0.01	23.25	36	92	32	31	1.2	45	42	27	0.97	1485	24	34	16	9	5	70	58	26	39	4	23	14.8451	0	2304	5308	91.6611	112.846	107.653	87.8111	6	7	12	31	62	108	100	102	89	45	12	5	182	199	222	234	234	220	212	212	202	198	190	181	65	75	91	110	123	129	123	124	125	109	86	70	124	137	156	172	178	174	167	168	163	154	138	126	0.60782	0.723108	0.889543	0.925791	0.80989	0.608323	0.53312	0.539778	0.510388	0.565948	0.577296	0.562354	155	95	563	1840	234	65	169	170	124	176	124	579	108	5	83	308	17	155	17	1507	98	107	143	154	160	140	138	139	119	116	99	94	0.373902	0.342085	0.3753	0.455062	0.256917	0.166992	0.182399	0.170054	0.211146	0.268753	0.316316	0.312839
1600	CIMMYTMA-018097	SeeD	-98.2333	19.2167	CONICO	0.281404	0.415606	0.0229616	3.98524	68.5961	0.00574826	0.0828703	9.69343	0.053254	9.91	2.77	0.24	1.85	6.8	5.6	6.5	0.15	20.12	6.35	0.22	0.59	0.03	0.01	23.25	36	92	32	31	1.2	45	42	27	0.97	1489	24	32	17	7	7	75	57	26	41	4	23	8.28736	0	2222	5227	91.6611	112.846	107.653	87.8111	7	7	11	30	65	117	106	109	102	48	12	5	191	209	231	243	242	226	219	220	209	206	198	191	73	82	98	117	129	134	128	130	130	115	93	78	132	145	165	180	185	180	173	175	170	160	146	134	0.697541	0.821058	1.02484	1.06321	0.938352	0.71164	0.631637	0.629801	0.591214	0.667746	0.686166	0.657641	162	97	567	1777	243	73	171	176	133	184	133	619	117	5	85	329	19	160	19	1540	100	109	147	158	164	142	142	141	121	118	102	96	0.373902	0.342085	0.3753	0.455062	0.256917	0.166992	0.182399	0.170054	0.211146	0.268753	0.316316	0.312839
1601	CIMMYTMA-018099	SeeD	-98.1181	19.6061	CONICO	0.292545	0.432886	0.0229616	3.98524	70.1497	0.00557802	0.0804913	7.49846	0.0420466	9.91	2.77	0.24	1.85	6.8	5.6	6.5	0.15	20.12	6.35	0.22	0.59	0.03	0.01	23.25	36	92	32	31	1.2	45	42	27	0.97	1453	18	34	20	9	7	68	62	28	39	4	22.8	0	0	2531	4347	91.6611	112.846	107.653	87.8111	7	9	15	31	52	97	90	87	81	43	14	7	160	177	199	211	213	203	194	194	185	180	170	160	46	55	72	91	105	114	108	109	110	93	69	52	103	116	135	151	159	158	151	152	148	136	119	106	0.528881	0.628132	0.775607	0.804765	0.690602	0.501855	0.424822	0.435145	0.405401	0.452017	0.480976	0.477859	136	92	553	1945	213	46	167	153	104	159	104	533	97	7	77	277	21	246	21	1502	97	106	144	155	160	141	139	140	117	112	98	93	0.373902	0.342085	0.3753	0.455062	0.256917	0.166992	0.182399	0.170054	0.211146	0.268753	0.316316	0.312839
1602	CIMMYTMA-018103	SeeD	-98.2167	19.1667	CONICO	0.265184	0.369175	0.0576578	7.4812	68.457	0.0056066	0.082404	9.79504	0.0543145	9.91	3.3	0.28	1.85	6	5	5.9	0.15	12.51	3.81	0.16	0.41	0.03	0.01	16.9	42	70	31	27	1.24	39	31	18	1.5	1473	20	38	10	28	6	73	56	24	38	4	23	12.7783	0	2232	5182	91.6611	112.846	107.653	87.8111	9	7	10	28	78	163	153	156	149	66	16	6	196	214	236	248	246	229	223	223	212	210	203	196	76	85	101	120	131	136	130	132	132	117	96	80	136	150	169	184	189	183	176	178	172	163	149	138	0.646556	0.775607	0.983599	1.02738	0.893615	0.674381	0.587327	0.581438	0.535279	0.606086	0.629795	0.601485	165	98	571	1739	248	76	172	178	145	187	137	841	163	6	91	469	23	184	24	1561	101	110	149	160	166	145	144	144	123	120	103	96	0.373902	0.342085	0.3753	0.455062	0.256917	0.166992	0.182399	0.170054	0.211146	0.268753	0.316316	0.312839
1603	CIMMYTMA-000470	SeeD	-97.1137	20.4744		0.286751	0.398755	0.0595297	8.58577	67.0287	0.00639782	0.093248	9.92912	0.0732682	6.42	1.72	0.15	2.61	7.8	5.8	6.8	2.61	24.65	8.03	1.78	0.95	0.01	0.01	27.62	31	98	23	46	1.14	50	40	25	17.4	1529	25	35	11	21	6	66	49	24	40	4	15.4	16.5763	0	39	9267	81.8014	101.096	104.081	67.6167	60	61	56	70	90	159	148	155	311	200	145	98	240	250	269	288	304	304	301	301	293	282	264	246	181	188	205	227	247	255	252	253	249	234	210	189	211	219	237	257	275	280	276	277	271	258	237	218	0.372672	0.410797	0.493586	0.604968	0.704649	0.674823	0.694624	0.71836	0.622873	0.605074	0.489747	0.407718	251	49	400	2484	304	181	123	273	231	278	213	1553	311	56	55	777	173	408	218	1516	83	91	121	143	165	160	160	162	138	120	92	81	0.373902	0.342085	0.3753	0.455062	0.256917	0.166992	0.182399	0.170054	0.211146	0.268753	0.316316	0.312839
1604	CIMMYTMA-003229	SeeD	-96.87	20.32	TUXPEN	0.284767	0.394916	0.0595297	8.40104	67.9848	0.00633209	0.0919515	9.95508	0.0714939	6.42	1.72	0.15	2.61	7.8	5.8	6.8	2.61	24.65	8.03	1.78	0.95	0.01	0.01	27.62	31	98	23	46	1.14	50	40	25	17.4	1530	17	38	4	25	7	72	56	23	39	4	14.7	1.4978	0	6	9015	89.725	111.567	119.393	68.2389	66	63	61	68	79	133	141	134	273	204	142	108	239	247	263	281	297	300	297	298	292	281	263	246	191	197	212	233	252	260	257	258	255	241	219	199	215	222	238	257	275	280	277	278	273	261	241	222	0.373377	0.406816	0.486739	0.592649	0.698168	0.663939	0.68351	0.711104	0.619432	0.615445	0.496607	0.413599	253	40	368	2358	300	191	109	265	232	278	217	1472	273	61	50	681	185	415	240	1564	86	93	123	145	167	165	168	166	144	126	96	85	0.373902	0.342085	0.3753	0.455062	0.256917	0.166992	0.182399	0.170054	0.211146	0.268753	0.316316	0.312839
1605	CIMMYTMA-003231	SeeD	-97.0307	20.3858	TUXPEN	0.287763	0.398735	0.0595297	8.58577	67.5078	0.00643693	0.0930064	9.96025	0.072196	6.42	1.72	0.15	2.61	7.8	5.8	6.8	2.61	24.65	8.03	1.78	0.95	0.01	0.01	27.62	31	98	23	46	1.14	50	40	25	17.4	1504	25	38	10	23	5	68	54	23	38	4	15.4	9.22566	0	19	9116	81.8014	101.096	104.081	67.6167	64	62	58	68	82	136	132	135	297	213	149	108	240	250	268	287	302	303	300	300	293	282	264	247	185	192	208	229	249	257	254	255	251	237	214	193	212	221	238	258	276	280	277	278	272	259	239	220	0.372672	0.410797	0.493586	0.604968	0.704649	0.674823	0.694624	0.71836	0.622873	0.605074	0.489747	0.407718	252	46	392	2426	303	185	118	274	232	278	215	1504	297	58	54	729	178	354	236	1539	84	92	122	144	167	162	164	164	140	123	94	83	0.373902	0.342085	0.3753	0.455062	0.256917	0.166992	0.182399	0.170054	0.211146	0.268753	0.316316	0.312839
1606	CIMMYTMA-002554	SeeD	-97.1297	20.5476	TUXPEN	0.284778	0.394581	0.0595297	8.58577	68.105	0.00635537	0.0929279	9.97151	0.0727778	6.42	1.72	0.15	2.61	7.8	5.8	6.8	2.61	24.65	8.03	1.78	0.95	0.01	0.01	27.62	31	98	23	46	1.14	50	40	25	17.4	1518	20	36	7	23	5	70	55	26	37	4	14.2	0.4626	0	9	9003	81.8014	101.096	104.081	67.6167	52	53	48	60	81	150	139	145	290	176	129	83	241	250	269	289	305	306	302	303	295	284	265	247	182	189	206	228	249	257	254	255	251	236	212	190	211	220	238	258	277	281	278	279	273	260	238	219	0.372461	0.412817	0.499235	0.611767	0.712344	0.686434	0.714166	0.734154	0.637217	0.617926	0.495332	0.409971	253	49	396	2517	306	182	124	275	232	280	214	1406	290	48	58	725	149	381	187	1505	82	90	121	143	163	158	160	161	137	119	91	80	0.373902	0.342085	0.3753	0.455062	0.256917	0.166992	0.182399	0.170054	0.211146	0.268753	0.316316	0.312839
1607	CIMMYTMA-003233	SeeD	-97.13	20.55	TUXPEN	0.285276	0.408956	0.0280016	6.40525	65.3666	0.00660348	0.0918858	10.1079	0.0741763	2.2	1.61	0.14	2.61	7.1	5.4	6.5	2.61	20.76	6.54	0.23	0.59	0.01	0.01	20.28	38	88	26	36	1.25	46	39	23	1.46	1527	37	44	16	17	4	77	65	20	35	1	0.6	5.81151	0	1801	3655	97.7792	124.254	116.451	91.4014	13	6	7	15	36	114	144	130	101	44	10	7	217	240	268	287	289	267	243	244	236	233	226	216	85	99	120	145	162	166	155	154	151	131	107	90	151	169	194	216	226	216	199	199	193	182	166	153	0.777438	0.93994	1.21685	1.40482	1.38209	1.09797	0.894773	0.875836	0.806922	0.831768	0.81172	0.742605	189	106	518	2366	289	85	204	199	186	222	152	627	144	6	99	404	20	87	33	1718	103	114	158	176	192	173	164	161	139	130	108	100	0.787098	0.864197	1.04996	0.729321	0.645299	0.215538	0.135653	0.115797	0.195975	0.284947	0.581735	0.689559
1608	CIMMYTMA-003241	SeeD	-97.1813	20.5661	TUXPEN	0.28715	0.399038	0.0595297	8.58577	67.4112	0.00639988	0.093033	9.93318	0.0704223	6.42	1.72	0.15	2.61	7.8	5.8	6.8	2.61	24.65	8.03	1.78	0.95	0.01	0.01	27.62	31	98	23	46	1.14	50	40	25	17.4	1530	19	35	9	20	4	67	51	24	40	4	14.2	13.3383	0	57	8607	81.8014	101.096	104.081	67.6167	55	56	50	65	90	169	153	162	309	179	133	85	239	249	268	288	304	305	301	301	293	282	263	245	178	185	202	224	245	254	251	252	247	232	207	186	208	217	235	256	275	279	276	276	270	257	235	215	0.38332	0.431827	0.520255	0.652587	0.745852	0.713503	0.725616	0.74584	0.644754	0.622243	0.500964	0.419327	250	51	404	2544	305	178	127	272	229	278	211	1506	309	50	58	780	156	428	195	1501	82	90	121	143	163	158	158	160	136	119	91	80	0.373902	0.342085	0.3753	0.455062	0.256917	0.166992	0.182399	0.170054	0.211146	0.268753	0.316316	0.312839
1609	CIMMYTMA-003271	SeeD	-96.7106	20.0625	TEPECI	0.286617	0.39675	0.0595297	8.40104	66.9292	0.00648655	0.091931	9.81376	0.071431	6.42	1.72	0.15	2.61	7.8	5.8	6.8	2.61	24.65	8.03	1.78	0.95	0.01	0.01	27.62	31	98	23	46	1.14	50	40	25	17.4	1495	27	37	8	21	5	69	50	25	37	4	14.7	9.3241	0	28	9545	89.725	111.567	119.393	68.2389	71	68	65	71	84	162	179	163	273	178	134	93	240	248	264	282	297	298	296	297	291	281	263	246	191	197	212	232	251	258	255	256	253	241	220	200	216	222	238	257	274	278	275	277	272	261	241	223	0.378064	0.411694	0.489711	0.602208	0.701712	0.65262	0.668093	0.698712	0.605184	0.611778	0.499235	0.426585	253	41	379	2268	298	191	107	274	233	277	218	1541	273	65	48	709	198	408	235	1606	90	96	126	150	171	167	170	169	147	130	100	90	0.373902	0.342085	0.3753	0.455062	0.256917	0.166992	0.182399	0.170054	0.211146	0.268753	0.316316	0.312839
1610	CIMMYTMA-003277	SeeD	-97.8	22.11	TEPECI	0.282037	0.38688	0.0595297	5.29093	68.508	0.00630189	0.0911679	9.82725	0.0645816	3.13	1.72	0.15	2.61	7.8	5.8	6.8	2.61	24.65	8.03	1.78	0.95	0.01	0.01	27.62	31	98	23	46	1.14	50	40	25	17.4	1553	12	43	9	24	5	71	57	21	36	1	12.6847	11.1096	0	35	7762	90.5472	111.896	119.74	69.6264	34	24	15	28	56	184	161	159	289	119	45	46	228	239	259	280	299	304	301	302	295	281	257	235	169	178	197	221	245	257	255	256	248	231	203	177	198	208	228	251	272	280	278	279	271	256	230	206	0.410553	0.460071	0.549158	0.606687	0.718742	0.716782	0.767994	0.786117	0.694624	0.675493	0.558553	0.467042	247	49	360	2976	304	169	135	274	221	279	201	1160	289	15	85	737	54	506	114	1399	79	86	116	129	147	143	149	147	127	112	86	78	0.548278	0.449298	0.539339	0.601274	0.415659	0.328759	0.351951	0.358838	0.294939	0.362796	0.372562	0.424522
1611	CIMMYTMA-020401	SeeD	-97.3823	20.969		0.282547	0.385815	0.0595297	8.58577	68.3358	0.00630296	0.0928374	9.94132	0.068487	6.42	1.72	0.15	2.61	7.8	5.8	6.8	2.61	24.65	8.03	1.78	0.95	0.01	0.01	27.62	31	98	23	46	1.14	50	40	25	17.4	1534	22	40	5	19	4	73	55	23	37	4	14.2	2.318	0	7	8276	81.8014	101.096	104.081	67.6167	42	42	33	49	74	178	155	165	259	124	87	61	239	250	270	291	308	310	306	306	297	285	265	246	174	182	200	223	246	256	253	254	249	232	205	182	206	216	235	257	277	283	280	280	273	259	235	214	0.396773	0.451687	0.546546	0.667615	0.766368	0.753257	0.765802	0.786904	0.677721	0.653189	0.520255	0.438755	251	54	399	2745	310	174	136	275	229	281	209	1269	259	33	64	683	108	430	145	1474	82	89	122	142	161	153	154	156	133	116	88	78	0.548278	0.449298	0.539339	0.601274	0.415659	0.328759	0.351951	0.358838	0.294939	0.362796	0.372562	0.424522
1612	CIMMYTMA-020339	SeeD	-97.3823	20.969		0.282547	0.385815	0.0595297	8.58577	68.3358	0.00630296	0.0928374	9.94132	0.068487	6.42	1.72	0.15	2.61	7.8	5.8	6.8	2.61	24.65	8.03	1.78	0.95	0.01	0.01	27.62	31	98	23	46	1.14	50	40	25	17.4	1534	22	40	5	19	4	73	55	23	37	4	14.2	2.318	0	7	8276	81.8014	101.096	104.081	67.6167	42	42	33	49	74	178	155	165	259	124	87	61	239	250	270	291	308	310	306	306	297	285	265	246	174	182	200	223	246	256	253	254	249	232	205	182	206	216	235	257	277	283	280	280	273	259	235	214	0.396773	0.451687	0.546546	0.667615	0.766368	0.753257	0.765802	0.786904	0.677721	0.653189	0.520255	0.438755	251	54	399	2745	310	174	136	275	229	281	209	1269	259	33	64	683	108	430	145	1474	82	89	122	142	161	153	154	156	133	116	88	78	0.548278	0.449298	0.539339	0.601274	0.415659	0.328759	0.351951	0.358838	0.294939	0.362796	0.372562	0.424522
1613	CIMMYTMA-023246	SeeD	-98.3833	21.5167		0.279384	0.381243	0.0504982	8.58577	66.0601	0.00675369	0.0920623	9.72826	0.0663214	3.11	1.72	0.15	2.61	7.8	5.8	6.8	2.61	24.65	8.03	1.78	0.95	0.01	0.01	27.62	31	98	23	46	1.14	50	40	25	17.4	1551	20	35	13	26	4	72	51	25	40	4	14.8	0	0	40	6846	84.1153	106.922	110.69	71.1375	39	28	24	47	83	167	163	132	240	110	53	46	240	258	285	309	325	319	311	312	301	288	266	244	149	161	185	212	237	247	243	243	236	213	182	156	194	209	235	261	281	283	277	277	268	251	224	200	0.448526	0.524843	0.671622	0.781837	0.90179	0.894892	0.860458	0.880602	0.740696	0.686385	0.563091	0.484939	247	75	426	3167	325	149	176	271	226	282	196	1132	240	24	70	612	76	417	124	1668	94	104	143	164	182	176	175	170	144	127	99	90	0.548278	0.449298	0.539339	0.601274	0.415659	0.328759	0.351951	0.358838	0.294939	0.362796	0.372562	0.424522
1614	CIMMYTMA-025011	SeeD	-97.6333	21.0667		0.281138	0.38374	0.0595297	8.58577	68.4875	0.00636847	0.0933947	9.94464	0.0682376	2.56	1.72	0.15	2.61	7.8	5.8	6.8	2.61	24.65	8.03	1.78	0.95	0.01	0.01	27.62	31	98	23	46	1.14	50	40	25	17.4	1525	23	39	11	21	5	74	48	27	34	4	15.5	16.1869	0	108	8325	82.8528	102.599	108.444	65.2361	42	40	35	52	79	188	174	171	245	113	71	52	238	250	272	294	311	310	306	306	296	284	264	243	164	173	192	217	240	250	247	248	242	224	196	172	201	212	232	255	275	280	276	277	269	254	230	208	0.406321	0.469365	0.57802	0.699139	0.798178	0.770999	0.770861	0.791951	0.679987	0.651006	0.52371	0.449309	247	61	416	2848	311	164	147	272	225	279	203	1262	245	35	65	661	110	455	136	1499	83	90	126	147	166	157	156	157	133	116	89	79	0.548278	0.449298	0.539339	0.601274	0.415659	0.328759	0.351951	0.358838	0.294939	0.362796	0.372562	0.424522
1615	CIMMYTMA-018922	SeeD	-97.08	19.63		0.285655	0.393342	0.0184161	3.44121	69.4667	0.00506895	0.0743674	7.40433	0.0363519	13.04	2.77	0.24	1.85	6.8	5.6	6.5	0.15	20.12	6.35	0.22	0.59	0.03	0.01	23.25	36	92	32	31	1.2	45	42	27	0.97	1384	27	38	10	33	9	62	49	23	39	4	16.2	44.5153	0	2422	9274	90.9778	109.968	106.285	84.9819	57	53	56	71	104	252	219	204	291	162	90	60	130	142	160	175	184	181	175	176	171	163	148	133	47	52	66	84	101	114	109	111	112	97	74	55	89	97	113	130	143	147	142	144	142	130	111	94	0.481467	0.573869	0.722506	0.771002	0.671986	0.518292	0.415422	0.409313	0.388336	0.409683	0.439289	0.431003	123	70	507	2074	184	47	137	142	94	146	90	1619	291	53	61	786	163	608	174	1240	75	82	114	128	138	125	122	120	98	90	76	72	0.373902	0.342085	0.3753	0.455062	0.256917	0.166992	0.182399	0.170054	0.211146	0.268753	0.316316	0.312839
1616	CIMMYTMA-018401	SeeD	-97.3	19.8	ARROAM	0.287683	0.415482	0.0211795	2.65503	68.1938	0.00479101	0.0776744	9.67983	0.0463451	9.14	3.47	0.3	0.21	6.9	4.9	5.5	0.07	11.62	3.82	0.23	0.49	0.06	0.03	34.63	43	87	35	22	1.28	53	57	34	1	1454	29	43	30	20	6	65	51	27	30	1	12.6	5.10927	0	1991	5383	94.0903	126.124	105.042	94.1486	15	5	4	8	27	128	201	195	153	68	14	10	212	232	256	275	277	245	225	224	222	225	220	212	75	86	100	120	140	149	139	138	137	123	99	80	144	159	178	197	208	197	182	181	180	174	160	146	0.65801	0.805198	1.02611	1.17187	1.12347	0.747643	0.56026	0.55641	0.532282	0.599278	0.625849	0.596638	175	108	538	1939	277	75	202	181	171	205	145	828	201	4	108	591	13	62	40	1631	106	115	158	173	183	156	144	142	125	122	107	100	0.787098	0.864197	1.04996	0.729321	0.645299	0.215538	0.135653	0.115797	0.195975	0.284947	0.581735	0.689559
1617	CIMMYTMA-018427	SeeD	-97.0201	19.0179	TUXPEN	0.277208	0.375006	0.0567973	7.27091	68.1149	0.00526917	0.0811624	10.671	0.0570762	13.04	3.81	0.32	4.13	6.3	5.1	5.7	0.08	8.21	1.78	0.11	0.47	0.44	1.65	23.47	39	76	27	33	1.19	36	37	23	0.92	1418	22	39	6	16	7	58	45	21	40	4	15.1	25.9319	0	1340	14178	90.9778	109.968	106.285	84.9819	35	35	37	58	100	269	274	239	244	109	50	38	203	219	242	259	264	251	245	245	239	232	218	205	108	115	130	150	166	175	170	171	172	157	135	116	156	167	186	204	215	213	207	208	205	194	176	161	0.512864	0.615161	0.763143	0.833804	0.728854	0.576229	0.498786	0.505123	0.482889	0.475099	0.480017	0.482768	191	80	516	2038	264	108	155	209	163	214	157	1488	274	35	78	817	105	638	108	1436	89	97	128	145	154	138	140	140	121	108	91	85	0.707821	0.614727	0.611781	0.637377	0.322008	0.162827	0.184805	0.159509	0.196011	0.438701	0.465592	0.654867
1618	CIMMYTMA-018152	SeeD	-97.0311	19.06	ARROAM	0.281723	0.38332	0.0567973	7.27091	67.607	0.00532185	0.0788307	10.3485	0.052711	6.03	3.81	0.32	4.13	6.3	5.1	5.7	0.08	8.21	1.78	0.11	0.47	0.44	1.65	23.47	39	76	27	33	1.19	36	37	23	0.92	1387	23	41	12	19	8	56	46	23	36	1	15.1	14.7721	0	1460	13862	90.9778	109.968	106.285	84.9819	38	38	41	62	108	286	283	243	279	128	60	43	196	211	234	251	255	244	237	238	232	225	211	198	101	108	123	143	159	168	163	164	165	150	128	109	149	160	178	197	207	206	200	201	198	187	169	153	0.512864	0.615161	0.763143	0.833804	0.728854	0.576229	0.498786	0.505123	0.482889	0.475099	0.480017	0.482768	184	80	518	2034	255	101	154	202	156	206	150	1609	286	38	76	852	114	680	119	1424	89	96	128	144	152	136	139	138	120	107	90	85	0.373902	0.342085	0.3753	0.455062	0.256917	0.166992	0.182399	0.170054	0.211146	0.268753	0.316316	0.312839
1619	CIMMYTMA-021354	SeeD	-97.1	19.1167	TUXPEN	0.273448	0.374825	0.0273816	5.07196	68.3091	0.00535007	0.0793032	10.105	0.0506106	6.03	6.97	0.59	1.76	6.8	5.1	5.7	0.18	6.99	1.93	0.24	0.41	0.04	0.05	26.91	54	94	28	18	1.11	24	26	13	2.86	1373	24	39	7	22	7	56	45	26	35	4	15.1	17.9431	0	1835	13505	90.9778	109.968	106.285	84.9819	32	33	38	59	98	248	245	206	216	97	45	34	184	199	221	237	242	231	225	226	219	212	198	185	89	95	110	130	146	155	150	151	152	137	115	96	136	147	165	183	194	193	187	189	186	175	157	141	0.512864	0.615161	0.763143	0.833804	0.728854	0.576229	0.498786	0.505123	0.482889	0.475099	0.480017	0.482768	171	80	521	2023	242	89	154	189	143	193	138	1351	248	32	76	738	98	594	98	1435	90	98	131	147	154	137	138	138	118	107	91	86	0.373902	0.342085	0.3753	0.455062	0.256917	0.166992	0.182399	0.170054	0.211146	0.268753	0.316316	0.312839
1620	CIMMYTMA-021269	SeeD	-97.1	19.1167	MUSHIT	0.273448	0.374825	0.0273816	5.07196	68.3091	0.00535007	0.0793032	10.105	0.0506106	6.03	6.97	0.59	1.76	6.8	5.1	5.7	0.18	6.99	1.93	0.24	0.41	0.04	0.05	26.91	54	94	28	18	1.11	24	26	13	2.86	1373	24	39	7	22	7	56	45	26	35	4	15.1	17.9431	0	1835	13505	90.9778	109.968	106.285	84.9819	32	33	38	59	98	248	245	206	216	97	45	34	184	199	221	237	242	231	225	226	219	212	198	185	89	95	110	130	146	155	150	151	152	137	115	96	136	147	165	183	194	193	187	189	186	175	157	141	0.512864	0.615161	0.763143	0.833804	0.728854	0.576229	0.498786	0.505123	0.482889	0.475099	0.480017	0.482768	171	80	521	2023	242	89	154	189	143	193	138	1351	248	32	76	738	98	594	98	1435	90	98	131	147	154	137	138	138	118	107	91	86	0.373902	0.342085	0.3753	0.455062	0.256917	0.166992	0.182399	0.170054	0.211146	0.268753	0.316316	0.312839
1621	CIMMYTMA-020818	SeeD	-97.0333	19.0833	CONICO	0.277047	0.373348	0.0567973	7.27091	67.6128	0.00541369	0.0791341	10.3511	0.0529312	6.03	3.81	0.32	4.13	6.3	5.1	5.7	0.08	8.21	1.78	0.11	0.47	0.44	1.65	23.47	39	76	27	33	1.19	36	37	23	0.92	1371	23	40	10	20	9	57	49	26	34	1	15.1	25.7762	0	1487	13740	90.9778	109.968	106.285	84.9819	35	35	37	58	100	261	256	223	251	111	51	38	195	210	232	249	254	243	236	237	231	224	209	196	100	107	122	142	158	167	162	163	164	149	127	108	148	158	177	195	206	205	199	200	197	186	168	152	0.512864	0.615161	0.763143	0.833804	0.728854	0.576229	0.498786	0.505123	0.482889	0.475099	0.480017	0.482768	183	79	517	2038	254	100	154	201	155	205	149	1456	261	35	76	773	105	622	108	1425	89	96	128	145	153	137	138	138	119	107	90	85	0.373902	0.342085	0.3753	0.455062	0.256917	0.166992	0.182399	0.170054	0.211146	0.268753	0.316316	0.312839
1622	CIMMYTMA-025091	SeeD	-95.8	17.8333		0.282304	0.397428	0.0547344	8.03296	65.0467	0.00639586	0.0880061	9.84123	0.0638006	1.91	1.62	0.14	1.41	6.2	5.6	6.1	0.05	10.13	2.67	0.18	0.39	0.06	0.06	15.84	55	85	27	18	1.33	37	29	17	1.92	1501	21	37	11	19	4	59	52	24	39	4	13.3	2.46082	60	46	12016	82.4014	108.121	100.896	74.8153	45	41	33	34	86	325	401	345	334	179	89	66	263	279	305	327	334	314	303	302	299	292	278	264	182	187	201	223	242	246	242	241	242	228	208	191	223	233	253	275	288	280	272	272	270	260	243	228	0.831589	0.900744	1.00707	1.18986	1.28906	1.05663	1.03763	1.07212	0.950244	0.997833	0.939469	0.873944	258	71	466	2095	334	182	152	275	268	284	224	1978	401	33	84	1127	101	206	156	1716	102	113	152	177	191	175	166	167	145	125	105	98	0.498329	0.573094	0.638297	0.584694	0.320799	0.20125	0.150571	0.152539	0.200286	0.327209	0.416824	0.428162
1623	CIMMYTMA-025093	SeeD	-96.9667	19.3833		0.276622	0.380859	0.0645721	9.52893	68.031	0.00561266	0.0836067	10.4556	0.0624636	13.04	3.81	0.32	4.13	6.3	5.1	5.7	0.08	8.21	1.78	0.11	0.47	0.44	1.65	23.47	39	76	27	33	1.19	36	37	23	0.92	1449	19	40	13	20	5	58	45	21	39	4	14.6	18.7255	0	1146	12862	83.4458	99.9361	101.524	72.7319	39	39	45	58	96	252	226	197	231	99	50	39	205	219	240	257	265	256	250	251	244	236	221	208	119	126	141	161	178	186	182	183	183	168	146	127	162	172	191	209	221	221	216	217	214	202	184	167	0.352714	0.413938	0.541745	0.669682	0.652561	0.508443	0.485865	0.505132	0.417894	0.406628	0.392513	0.37782	198	72	497	2104	265	119	145	218	169	221	164	1371	252	39	72	704	117	600	117	1429	86	92	125	145	156	141	143	142	121	107	88	83	0.373902	0.342085	0.3753	0.455062	0.256917	0.166992	0.182399	0.170054	0.211146	0.268753	0.316316	0.312839
1624	CIMMYTMA-024637	SeeD	-97.25	19.7667		0.285403	0.396895	0.0340805	3.50392	67.3723	0.005409	0.084321	9.30388	0.0484716	13.1	2.65	0.24	0.21	6.5	5.5	6.4	0.07	16.19	5.15	0.16	0.51	0.06	0.03	16	38	88	32	30	1.29	37	35	21	2.05	1379	23	38	23	20	11	58	49	22	41	4	16.2	6.97834	0	1891	12005	90.9778	109.968	106.285	84.9819	61	57	63	79	107	250	242	226	326	202	121	75	163	176	196	212	220	216	210	210	204	195	180	166	77	84	99	119	136	146	141	143	143	128	104	85	120	130	148	165	178	181	176	177	174	162	142	126	0.472626	0.565096	0.705088	0.763307	0.685926	0.517322	0.426342	0.435482	0.394168	0.398624	0.433962	0.434852	157	71	499	2138	220	77	143	175	127	180	122	1809	326	57	59	878	175	607	197	1336	81	90	123	138	148	133	131	130	107	98	81	76	0.373902	0.342085	0.3753	0.455062	0.256917	0.166992	0.182399	0.170054	0.211146	0.268753	0.316316	0.312839
1625	CIMMYTMA-024643	SeeD	-96.85	19.7333		0.299444	0.433308	0.0678958	7.4812	70.0328	0.00547575	0.0837302	8.558	0.0488495	9.91	3.3	0.28	0.21	6	5	5.9	0.07	12.51	3.81	0.16	0.41	0.06	0.03	16.9	42	70	31	27	1.24	39	31	18	1.5	1501	27	36	14	10	5	76	60	27	36	4	22.6	25.2082	0	2393	3782	91.6611	112.846	107.653	87.8111	8	9	17	31	50	83	88	79	68	36	10	5	176	194	217	229	229	216	205	206	196	192	184	175	54	65	82	103	116	124	117	119	118	100	76	59	115	129	150	166	173	170	161	162	157	146	130	117	0.536056	0.653662	0.828485	0.872859	0.758565	0.577588	0.463115	0.45481	0.419903	0.457161	0.489013	0.495817	148	97	555	1958	229	54	175	164	121	171	116	484	88	5	76	259	20	216	21	1581	103	112	152	164	169	150	144	143	124	119	103	98	0.562848	0.642183	0.633698	0.538203	0.414286	0.218184	0.224048	0.183633	0.252924	0.31362	0.512264	0.570297
1626	CIMMYTMA-024644	SeeD	-96.85	19.7333		0.299444	0.433308	0.0678958	7.4812	70.0328	0.00547575	0.0837302	8.558	0.0488495	9.91	3.3	0.28	0.21	6	5	5.9	0.07	12.51	3.81	0.16	0.41	0.06	0.03	16.9	42	70	31	27	1.24	39	31	18	1.5	1501	27	36	14	10	5	76	60	27	36	4	22.6	25.2082	0	2393	3782	91.6611	112.846	107.653	87.8111	8	9	17	31	50	83	88	79	68	36	10	5	176	194	217	229	229	216	205	206	196	192	184	175	54	65	82	103	116	124	117	119	118	100	76	59	115	129	150	166	173	170	161	162	157	146	130	117	0.536056	0.653662	0.828485	0.872859	0.758565	0.577588	0.463115	0.45481	0.419903	0.457161	0.489013	0.495817	148	97	555	1958	229	54	175	164	121	171	116	484	88	5	76	259	20	216	21	1581	103	112	152	164	169	150	144	143	124	119	103	98	0.562848	0.642183	0.633698	0.538203	0.414286	0.218184	0.224048	0.183633	0.252924	0.31362	0.512264	0.570297
1627	CIMMYTMA-025094	SeeD	-96.85	19.7333		0.290911	0.407001	0.0453227	7.54672	67.7025	0.00516625	0.077898	8.21299	0.0411439	2.76	2.65	0.24	0.21	6.5	5.5	6.4	0.07	16.19	5.15	0.16	0.51	0.06	0.03	16	38	88	32	30	1.29	37	35	21	2.05	1336	34	42	9	26	17	57	44	24	34	1	14.4	3.40965	0	1992	13423	83.4458	99.9361	101.524	72.7319	67	60	56	66	93	222	220	193	314	176	112	73	141	150	166	182	193	194	189	191	186	178	161	146	74	79	91	109	127	139	135	136	137	124	102	83	108	114	128	145	160	166	162	163	161	151	132	114	0.366537	0.425152	0.550846	0.661062	0.627758	0.487097	0.462994	0.493323	0.401194	0.392117	0.402858	0.39016	142	56	470	2094	194	74	120	162	124	164	110	1652	314	56	59	821	172	537	207	1215	73	80	110	125	135	122	120	120	98	89	74	69	0.373902	0.342085	0.3753	0.455062	0.256917	0.166992	0.182399	0.170054	0.211146	0.268753	0.316316	0.312839
1628	CIMMYTMA-025017	SeeD	-97.5333	20.7167		0.283029	0.383951	0.0595297	8.58577	67.6101	0.00680766	0.0930613	9.87871	0.0691344	3.58	1.72	0.15	2.61	7.8	5.8	6.8	2.61	24.65	8.03	1.78	0.95	0.01	0.01	27.62	31	98	23	46	1.14	50	40	25	17.4	1493	16	32	13	24	3	67	48	30	38	4	1.3	29.1885	0	98	6812	81.8014	101.096	104.081	67.6167	48	44	38	57	86	179	178	173	270	141	94	65	241	254	276	297	313	310	304	304	295	283	264	246	162	171	191	214	236	246	242	243	238	220	193	170	201	212	233	256	274	278	273	273	266	251	228	208	0.405013	0.462929	0.563872	0.704151	0.79455	0.759661	0.759849	0.77249	0.66237	0.635357	0.513942	0.43746	246	65	433	2725	313	162	151	269	226	277	203	1373	270	38	61	713	120	444	161	1550	86	94	129	153	169	162	161	162	137	121	94	82	0.373902	0.342085	0.3753	0.455062	0.256917	0.166992	0.182399	0.170054	0.211146	0.268753	0.316316	0.312839
1629	CIMMYTMA-000471	SeeD	-96.3544	19.3444	TUXPEN	0.269262	0.369212	0.0652858	9.52893	67.7372	0.0068037	0.0941126	9.80161	0.063991	6.42	2.59	0.22	0.12	5.6	4.9	5.2	0.08	8.89	3.17	0.11	0.31	0.56	2.13	16.94	36	68	32	32	1.23	39	37	24	5.72	1526	22	38	6	24	1	73	53	25	38	4	14	0.4824	0	11	7568	83.4458	99.9361	101.524	72.7319	15	11	13	15	44	210	273	217	217	76	36	17	250	261	280	299	311	306	302	303	298	289	272	256	192	197	211	232	250	256	253	254	252	240	220	201	221	229	245	265	280	281	277	278	275	265	246	228	0.453392	0.47344	0.559235	0.669417	0.762764	0.714308	0.701712	0.7365	0.676904	0.727401	0.59484	0.497739	258	51	427	2166	311	192	119	279	226	281	224	1144	273	11	102	756	37	464	47	1612	101	107	139	154	167	157	157	158	142	128	105	97	0.458736	0.495698	0.696675	0.681151	0.499637	0.333125	0.29168	0.31154	0.267996	0.382565	0.358299	0.458772
1630	CIMMYTMA-001912	SeeD	-97.2317	19.7617	CONNOR	0.285403	0.397124	0.0340805	3.50392	67.4675	0.00558975	0.0842898	9.30388	0.0482673	13.1	2.65	0.24	0.21	6.5	5.5	6.4	0.07	16.19	5.15	0.16	0.51	0.06	0.03	16	38	88	32	30	1.29	37	35	21	2.05	1312	38	46	16	32	13	56	46	23	31	1	16.2	37.366	0	1853	12954	90.9778	109.968	106.285	84.9819	61	58	63	79	108	250	240	224	324	201	120	75	162	175	195	211	220	215	209	210	203	195	180	166	77	84	99	118	136	146	141	143	143	127	104	85	120	129	147	165	178	181	175	176	173	161	142	125	0.472626	0.565096	0.705088	0.763307	0.685926	0.517322	0.426342	0.435482	0.394168	0.398624	0.433962	0.434852	156	71	499	2136	220	77	142	174	126	180	122	1803	324	58	59	872	177	608	197	1330	81	89	122	137	147	132	131	130	107	97	81	76	0.373902	0.342085	0.3753	0.455062	0.256917	0.166992	0.182399	0.170054	0.211146	0.268753	0.316316	0.312839
1631	CIMMYTMA-001913	SeeD	-97.2317	19.7617	CONNOR	0.285403	0.397124	0.0340805	3.50392	67.4675	0.00558975	0.0842898	9.30388	0.0482673	13.1	2.65	0.24	0.21	6.5	5.5	6.4	0.07	16.19	5.15	0.16	0.51	0.06	0.03	16	38	88	32	30	1.29	37	35	21	2.05	1312	38	46	16	32	13	56	46	23	31	1	16.2	37.366	0	1853	12954	90.9778	109.968	106.285	84.9819	61	58	63	79	108	250	240	224	324	201	120	75	162	175	195	211	220	215	209	210	203	195	180	166	77	84	99	118	136	146	141	143	143	127	104	85	120	129	147	165	178	181	175	176	173	161	142	125	0.472626	0.565096	0.705088	0.763307	0.685926	0.517322	0.426342	0.435482	0.394168	0.398624	0.433962	0.434852	156	71	499	2136	220	77	142	174	126	180	122	1803	324	58	59	872	177	608	197	1330	81	89	122	137	147	132	131	130	107	97	81	76	0.373902	0.342085	0.3753	0.455062	0.256917	0.166992	0.182399	0.170054	0.211146	0.268753	0.316316	0.312839
1632	CIMMYTMA-002323	SeeD	-97.0976	20.48		0.284796	0.39557	0.0595297	8.58577	67.3422	0.00635537	0.0930063	9.96422	0.0730011	6.42	1.72	0.15	2.61	7.8	5.8	6.8	2.61	24.65	8.03	1.78	0.95	0.01	0.01	27.62	31	98	23	46	1.14	50	40	25	17.4	1514	20	36	7	21	6	69	52	24	40	4	15.4	10.4521	0	20	9470	81.8014	101.096	104.081	67.6167	57	57	53	66	85	150	141	146	298	193	139	94	240	250	269	288	304	305	301	302	294	283	265	247	183	190	207	228	249	257	254	255	251	236	212	191	212	220	238	258	276	281	278	278	272	259	238	219	0.372672	0.410797	0.493586	0.604968	0.704649	0.674823	0.694624	0.71836	0.622873	0.605074	0.489747	0.407718	252	48	395	2483	305	183	122	274	232	279	214	1479	298	53	56	742	163	385	208	1512	82	90	121	143	164	159	162	161	137	120	92	81	0.373902	0.342085	0.3753	0.455062	0.256917	0.166992	0.182399	0.170054	0.211146	0.268753	0.316316	0.312839
1633	CIMMYTMA-014046	SeeD	-96.2821	18.3903	TUXPEN	0.281133	0.392906	0.0394454	7.72958	67.6233	0.00665154	0.088014	9.86048	0.0602456	1.91	1.62	0.14	1.41	6.2	5.6	6.1	0.05	10.13	2.67	0.18	0.39	0.06	0.06	15.84	55	85	27	18	1.33	37	29	17	1.92	1508	21	39	9	25	5	62	50	25	35	4	12.9	0.193401	60	48	10444	87.0764	107.058	105.186	78.5889	35	29	27	29	83	337	413	376	365	152	63	42	265	281	306	328	335	317	309	309	304	297	282	267	182	187	201	223	242	248	243	244	244	230	209	191	223	234	253	275	288	283	276	276	274	263	245	229	0.628864	0.676695	0.771982	0.95379	1.05544	0.913165	0.880193	0.907058	0.823378	0.887925	0.759342	0.675446	260	73	475	2152	335	182	153	276	247	284	225	1951	413	27	94	1165	83	757	112	1665	101	113	152	171	186	166	154	158	139	125	103	97	0.498329	0.573094	0.638297	0.584694	0.320799	0.20125	0.150571	0.152539	0.200286	0.327209	0.416824	0.428162
1634	CIMMYTMA-014047	SeeD	-96.2821	18.3903	TUXPEN	0.281133	0.392906	0.0394454	7.72958	67.6233	0.00665154	0.088014	9.86048	0.0602456	1.91	1.62	0.14	1.41	6.2	5.6	6.1	0.05	10.13	2.67	0.18	0.39	0.06	0.06	15.84	55	85	27	18	1.33	37	29	17	1.92	1508	21	39	9	25	5	62	50	25	35	4	12.9	0.193401	60	48	10444	87.0764	107.058	105.186	78.5889	35	29	27	29	83	337	413	376	365	152	63	42	265	281	306	328	335	317	309	309	304	297	282	267	182	187	201	223	242	248	243	244	244	230	209	191	223	234	253	275	288	283	276	276	274	263	245	229	0.628864	0.676695	0.771982	0.95379	1.05544	0.913165	0.880193	0.907058	0.823378	0.887925	0.759342	0.675446	260	73	475	2152	335	182	153	276	247	284	225	1951	413	27	94	1165	83	757	112	1665	101	113	152	171	186	166	154	158	139	125	103	97	0.498329	0.573094	0.638297	0.584694	0.320799	0.20125	0.150571	0.152539	0.200286	0.327209	0.416824	0.428162
1635	CIMMYTMA-018924	SeeD	-97.0675	18.8509	TUXPEN	0.280104	0.380416	0.0265273	3.00915	68.7711	0.00622279	0.089111	10.1414	0.0658614	0	6.97	0.59	1.76	6.8	5.1	5.7	0.18	6.99	1.93	0.24	0.41	0.04	0.05	26.91	54	94	28	18	1.11	38	26	13	2.86	1413	20	39	18	21	10	59	48	21	40	4	10.1	8.71093	0	1170	13448	102.294	121.436	118.685	94.2347	39	35	36	56	106	282	293	258	277	130	61	43	218	235	258	275	279	264	257	258	251	244	231	219	120	127	142	162	178	185	180	181	182	167	145	127	169	181	200	219	228	225	219	220	216	206	188	173	0.455999	0.54856	0.687782	0.812428	0.731561	0.569083	0.488811	0.532102	0.477351	0.442297	0.438104	0.449459	203	83	521	2013	279	120	159	221	193	226	170	1616	293	35	78	868	107	670	121	1511	94	102	135	152	161	146	147	147	128	113	96	90	0.707821	0.614727	0.611781	0.637377	0.322008	0.162827	0.184805	0.159509	0.196011	0.438701	0.465592	0.654867
1636	CIMMYTMA-000685	SeeD	-97.0833	18.8333		0.270413	0.374829	0.0390621	5.95835	68.7007	0.00593744	0.091384	10.277	0.0701746	2.81	1.69	0.14	1.76	6.1	5.5	5.8	0.18	8.11	2.5	0.13	0.32	0.04	0.05	17	55	82	31	13	1.4	35	23	12	1.29	1466	24	45	25	24	7	65	53	22	33	1	12.5	14.2346	0	1787	7184	100.107	125.637	115.878	98.0236	15	8	11	26	86	241	201	220	214	83	22	10	229	246	267	281	277	246	241	240	230	234	233	227	97	107	119	138	152	153	148	149	148	136	116	100	163	177	193	209	214	200	194	194	189	185	174	164	0.788405	0.94569	1.18544	1.27279	1.09308	0.744909	0.620518	0.6003	0.541256	0.642054	0.71692	0.729842	188	105	568	1567	281	97	184	191	188	213	163	1137	241	8	97	648	30	198	40	1630	111	121	163	176	176	145	143	139	122	121	108	105	0.787456	0.690602	0.92083	0.673655	0.461036	0.170725	0.15687	0.131848	0.197769	0.378408	0.51783	0.814808
1637	CIMMYTMA-001764	SeeD	-97.2185	19.9839		0.289875	0.408692	0.0649874	5.13756	66.2846	0.00681015	0.0925548	9.72827	0.0685928	2.76	5.68	0.49	6.58	7.3	6.3	6.6	0.09	11.7	2.37	0.19	0.54	0.03	0.02	20.25	49	96	34	17	1.4	36	30	16	1.74	1477	22	40	13	16	4	60	45	22	39	1	16.2	47.3327	0	316	12757	90.9778	109.968	106.285	84.9819	77	73	77	93	115	233	246	231	351	231	155	105	239	252	274	292	302	297	291	291	283	273	258	243	161	169	187	209	226	233	229	230	227	211	188	168	200	211	230	250	264	265	260	260	255	242	223	205	0.352664	0.41657	0.528406	0.646377	0.680366	0.558289	0.530917	0.555638	0.457599	0.43825	0.41009	0.371645	239	65	459	2309	302	161	141	257	207	265	202	1987	351	73	52	933	223	581	259	1603	89	96	132	155	177	168	167	168	142	124	98	87	0.373902	0.342085	0.3753	0.455062	0.256917	0.166992	0.182399	0.170054	0.211146	0.268753	0.316316	0.312839
1638	CIMMYTMA-000459	SeeD	-96.8707	19.9386	TUXPEN	0.287005	0.396049	0.112863	11.6971	67.3572	0.0066301	0.0923631	9.72529	0.0720529	2.76	6.02	0.52	8.21	7.9	6.6	7.1	0.24	20.15	5.26	0.25	0.67	0	0	23.73	44	100	31	24	1.34	45	34	20	1.46	1515	23	34	12	22	28	65	46	28	37	4	14.4	0.740387	0	159	10774	83.4458	99.9361	101.524	72.7319	60	51	44	52	63	124	130	119	234	165	117	80	239	250	269	287	300	297	293	294	288	278	261	245	178	185	201	222	240	246	243	244	242	228	206	186	209	217	235	254	270	272	268	269	265	253	233	216	0.347314	0.396097	0.490108	0.619063	0.692575	0.603951	0.600928	0.61814	0.522483	0.51821	0.442277	0.380648	247	51	424	2260	300	178	121	266	229	271	211	1239	234	44	53	587	139	311	200	1626	89	96	129	154	176	171	172	172	148	129	100	90	0.373902	0.342085	0.3753	0.455062	0.256917	0.166992	0.182399	0.170054	0.211146	0.268753	0.316316	0.312839
1639	CIMMYTMA-001142	SeeD	-96.4167	19.3667	TUXPEN	0.269004	0.371065	0.0652858	9.52893	67.6392	0.00690531	0.0939781	9.81764	0.0680823	2.53	2.59	0.22	0.12	5.6	4.9	5.2	0.08	8.89	3.17	0.11	0.31	0.56	2.13	16.94	36	68	32	32	1.23	39	37	24	5.72	1484	25	40	9	28	5	68	54	26	33	4	14	16.1734	0	60	7232	83.4458	99.9361	101.524	72.7319	18	14	16	18	49	224	281	226	237	82	40	20	249	260	279	298	310	305	301	302	296	287	271	255	189	194	208	229	247	254	250	251	250	237	216	197	219	227	243	264	279	279	275	276	273	262	243	226	0.453392	0.47344	0.559235	0.669417	0.762764	0.714308	0.701712	0.7365	0.676904	0.727401	0.59484	0.497739	256	53	432	2171	310	189	122	277	224	279	221	1225	281	14	99	786	46	497	56	1644	103	108	142	159	172	160	159	162	144	130	106	99	0.458736	0.495698	0.696675	0.681151	0.499637	0.333125	0.29168	0.31154	0.267996	0.382565	0.358299	0.458772
1640	CIMMYTMA-003234	SeeD	-97.3333	20.4667	TUXPEN	0.282934	0.405033	0.0299475	5.30183	67.3922	0.00586393	0.0870457	10.2165	0.0603654	1.21	2.59	0.22	2.61	6.3	5.5	6.2	2.61	14.57	4.65	0.16	0.44	0.01	0.01	17.63	42	85	34	24	1.31	41	30	18	1.28	1502	23	43	26	15	2	69	56	20	37	1	11.8	17.3624	0	1606	4955	99.1569	128.096	112.217	91.9694	15	6	5	7	25	161	223	185	142	52	13	11	234	253	278	299	309	277	251	251	248	252	246	234	92	102	116	138	161	174	164	164	163	148	117	98	163	178	197	219	235	225	208	207	206	200	182	166	0.782607	0.962882	1.18406	1.46762	1.49245	0.981162	0.662139	0.618717	0.60878	0.702753	0.777512	0.72683	199	113	521	2178	309	92	216	213	191	229	164	845	223	5	112	607	16	57	41	1689	106	116	160	179	196	167	152	147	130	125	110	101	1.12403	1.11907	1.57404	1.86323	1.0724	0.384816	0.0935388	0.0843398	0.135646	0.256366	0.566938	0.657645
1641	CIMMYTMA-003237	SeeD	-97.1148	20.4336	TUXPEN	0.284883	0.395005	0.0595297	8.58577	66.3454	0.0064308	0.093248	9.92848	0.0730361	6.42	1.72	0.15	2.61	7.8	5.8	6.8	2.61	24.65	8.03	1.78	0.95	0.01	0.01	27.62	31	98	23	46	1.14	50	40	25	17.4	1524	22	38	10	19	2	73	53	27	35	4	15.4	36.717	0	49	9108	81.8014	101.096	104.081	67.6167	57	57	55	68	86	149	140	145	282	184	132	92	240	250	269	288	303	304	300	301	293	282	264	246	180	188	205	226	246	254	251	252	249	233	210	188	210	219	237	257	275	279	276	276	271	258	237	217	0.372672	0.410797	0.493586	0.604968	0.704649	0.674823	0.694624	0.71836	0.622873	0.605074	0.489747	0.407718	251	50	403	2475	304	180	123	273	231	278	213	1447	282	55	53	709	167	384	206	1525	83	91	122	144	165	161	162	163	139	122	92	81	0.373902	0.342085	0.3753	0.455062	0.256917	0.166992	0.182399	0.170054	0.211146	0.268753	0.316316	0.312839
1642	CIMMYTMA-003239	SeeD	-97.3347	20.5115	TUXPEN	0.287488	0.39944	0.0595297	8.58577	66.5164	0.00650697	0.0934587	9.92814	0.0695846	2.56	1.72	0.15	2.61	7.8	5.8	6.8	2.61	24.65	8.03	1.78	0.95	0.01	0.01	27.62	31	98	23	46	1.14	50	40	25	17.4	1516	23	38	12	19	6	63	48	23	40	4	14.2	1.53142	0	97	7446	81.8014	101.096	104.081	67.6167	57	56	50	70	96	185	165	177	299	165	120	81	241	253	275	295	309	307	302	303	293	282	264	247	169	178	196	219	239	248	244	245	241	224	199	177	205	215	235	257	274	278	273	274	267	253	232	212	0.394616	0.446562	0.542594	0.684942	0.764663	0.741286	0.741495	0.762067	0.652096	0.633474	0.506644	0.428782	248	60	428	2579	309	169	140	270	229	277	208	1521	299	50	56	775	156	466	195	1535	84	92	125	150	167	160	161	163	138	121	93	81	0.373902	0.342085	0.3753	0.455062	0.256917	0.166992	0.182399	0.170054	0.211146	0.268753	0.316316	0.312839
1643	CIMMYTMA-003242	SeeD	-97.2731	20.5422	TUXPEN	0.285853	0.387797	0.0595297	8.58577	66.6625	0.00647604	0.0942495	9.93607	0.0712188	2.56	1.72	0.15	2.61	7.8	5.8	6.8	2.61	24.65	8.03	1.78	0.95	0.01	0.01	27.62	31	98	23	46	1.14	50	40	25	17.4	1521	27	39	8	20	4	75	52	29	33	4	14.2	11.5776	0	62	7745	81.8014	101.096	104.081	67.6167	45	43	36	50	68	131	116	125	246	146	105	68	242	253	274	294	309	308	304	304	295	284	265	248	174	182	200	223	244	252	249	250	246	229	204	182	208	218	237	258	276	280	276	277	270	257	235	215	0.38332	0.431827	0.520255	0.652587	0.745852	0.713503	0.725616	0.74584	0.644754	0.622243	0.500964	0.419327	251	56	418	2571	309	174	135	272	231	279	210	1179	246	36	59	617	115	330	158	1526	83	92	124	147	166	160	161	161	138	120	93	81	0.373902	0.342085	0.3753	0.455062	0.256917	0.166992	0.182399	0.170054	0.211146	0.268753	0.316316	0.312839
1644	CIMMYTMA-003245	SeeD	-97.3431	20.4715	TUXPEN	0.2893	0.40521	0.0595297	8.58577	67.1269	0.00660971	0.0922435	9.77665	0.0723193	2.56	1.72	0.15	2.61	7.8	5.8	6.8	2.61	24.65	8.03	1.78	0.95	0.01	0.01	27.62	31	98	23	46	1.14	50	40	25	17.4	1517	22	36	13	14	5	61	46	26	38	4	15.4	46.8969	0	211	7926	81.8014	101.096	104.081	67.6167	64	61	55	77	105	203	183	196	328	191	135	91	237	249	270	290	305	302	297	297	288	278	260	242	164	172	190	213	233	242	238	239	235	218	193	171	200	210	230	252	269	272	268	268	262	248	226	207	0.39246	0.444224	0.542594	0.680901	0.764663	0.72471	0.725616	0.74584	0.637473	0.616578	0.501421	0.421594	243	61	433	2558	305	164	141	264	224	271	202	1689	328	55	56	852	171	511	219	1524	83	91	125	150	166	159	160	162	136	119	92	81	0.373902	0.342085	0.3753	0.455062	0.256917	0.166992	0.182399	0.170054	0.211146	0.268753	0.316316	0.312839
1645	CIMMYTMA-000474	SeeD	-97.5052	20.9989	DZITBA	0.281631	0.384193	0.0595297	8.58577	69.3064	0.00641496	0.0939298	9.95477	0.0681082	6.42	1.72	0.15	2.61	7.8	5.8	6.8	2.61	24.65	8.03	1.78	0.95	0.01	0.01	27.62	31	98	23	46	1.14	50	40	25	17.4	1501	22	40	8	22	5	72	51	28	31	4	1.3	8.77834	0	50	7943	81.8014	101.096	104.081	67.6167	43	42	35	52	79	188	170	173	256	119	80	57	239	251	272	294	310	310	306	306	297	285	265	245	168	176	196	219	242	252	249	250	245	227	200	176	203	213	234	257	276	281	278	278	271	256	232	210	0.405398	0.466323	0.565392	0.690865	0.792886	0.768552	0.777009	0.793676	0.684893	0.652479	0.522883	0.442927	249	59	413	2802	310	168	143	273	227	280	206	1294	256	35	64	685	112	455	143	1493	82	90	125	145	163	156	156	157	134	116	90	79	0.548278	0.449298	0.539339	0.601274	0.415659	0.328759	0.351951	0.358838	0.294939	0.362796	0.372562	0.424522
1646	CIMMYTMA-003253	SeeD	-97.762	20.9101	TUXPEN	0.28232	0.38186	0.0595297	8.58577	66.2922	0.00685323	0.0929581	9.97041	0.0667744	3.58	1.72	0.15	2.61	7.8	5.8	6.8	2.61	24.65	8.03	1.78	0.95	0.01	0.01	27.62	31	98	23	46	1.14	50	40	25	17.4	1545	23	39	8	20	3	74	50	24	38	4	1.3	0.4246	0	40	6691	81.8014	101.096	104.081	67.6167	45	43	39	55	81	176	175	160	251	117	73	52	246	260	285	307	322	318	312	312	301	290	270	250	162	172	193	218	241	250	247	247	242	222	194	170	204	216	239	262	281	284	279	279	272	256	232	210	0.414024	0.478159	0.59051	0.714116	0.814911	0.791494	0.783632	0.804096	0.683992	0.651751	0.527536	0.449812	251	69	433	2865	322	162	160	274	231	283	206	1267	251	39	63	662	121	433	142	1593	89	97	134	156	175	167	165	165	140	124	96	85	0.373902	0.342085	0.3753	0.455062	0.256917	0.166992	0.182399	0.170054	0.211146	0.268753	0.316316	0.312839
1647	CIMMYTMA-003254	SeeD	-97.762	20.9101	TUXPEN	0.28232	0.38186	0.0595297	8.58577	66.2922	0.00685323	0.0929581	9.97041	0.0667744	3.58	1.72	0.15	2.61	7.8	5.8	6.8	2.61	24.65	8.03	1.78	0.95	0.01	0.01	27.62	31	98	23	46	1.14	50	40	25	17.4	1545	23	39	8	20	3	74	50	24	38	4	1.3	0.4246	0	40	6691	81.8014	101.096	104.081	67.6167	45	43	39	55	81	176	175	160	251	117	73	52	246	260	285	307	322	318	312	312	301	290	270	250	162	172	193	218	241	250	247	247	242	222	194	170	204	216	239	262	281	284	279	279	272	256	232	210	0.414024	0.478159	0.59051	0.714116	0.814911	0.791494	0.783632	0.804096	0.683992	0.651751	0.527536	0.449812	251	69	433	2865	322	162	160	274	231	283	206	1267	251	39	63	662	121	433	142	1593	89	97	134	156	175	167	165	165	140	124	96	85	0.373902	0.342085	0.3753	0.455062	0.256917	0.166992	0.182399	0.170054	0.211146	0.268753	0.316316	0.312839
1648	CIMMYTMA-003256	SeeD	-97.6758	20.893	TUXPEN	0.282723	0.386245	0.0595297	8.58577	66.3078	0.00676482	0.0926918	9.95853	0.067248	2.56	1.72	0.15	2.61	7.8	5.8	6.8	2.61	24.65	8.03	1.78	0.95	0.01	0.01	27.62	31	98	23	46	1.14	50	40	25	17.4	1539	24	34	4	15	4	74	51	28	39	4	1.3	0.786595	0	26	6698	81.8014	101.096	104.081	67.6167	43	42	38	54	78	168	164	155	247	117	74	52	245	259	283	305	321	317	312	311	301	290	270	250	164	174	194	219	242	251	248	248	243	224	196	172	205	217	239	262	281	284	280	280	272	257	233	211	0.414024	0.478159	0.59051	0.714116	0.814911	0.791494	0.783632	0.804096	0.683992	0.651751	0.527536	0.449812	252	67	430	2842	321	164	157	275	231	283	207	1232	247	38	63	649	118	414	138	1572	88	96	132	154	173	164	162	163	139	122	95	84	0.373902	0.342085	0.3753	0.455062	0.256917	0.166992	0.182399	0.170054	0.211146	0.268753	0.316316	0.312839
1649	CIMMYTMA-003258	SeeD	-97.5333	20.9667	TEPECI	0.279508	0.387387	0.0602544	8.29716	68.0448	0.00668274	0.0901717	9.83138	0.0637378	3.08	7.6	0.66	2.61	7.5	6.4	7.4	2.61	21.62	1.4	0.1	0.57	0.01	0.01	34.5	42	100	24	34	1.2	39	33	16	2.47	1508	21	27	14	30	19	74	62	29	43	7	13.9	1.1884	0	12	6001	93.5194	117.086	112.453	83.6958	33	25	19	24	58	136	135	135	159	99	42	36	265	277	295	316	327	319	322	321	308	294	279	267	199	204	213	231	248	251	248	249	246	237	220	206	232	241	254	274	288	285	285	285	277	266	249	236	0.747777	0.889097	1.14263	1.32279	1.32934	1.0729	0.929145	0.896101	0.787345	0.782216	0.734247	0.702178	264	64	503	1997	327	199	128	280	250	286	233	901	159	19	68	453	63	330	102	1623	98	108	149	166	176	162	164	159	136	116	97	92	0.619926	0.941059	0.838461	1.10112	0.734776	0.540278	0.401367	0.402034	0.329903	0.338183	0.456958	0.618779
1650	CIMMYTMA-003259	SeeD	-97.85	21.15	TEPECI	0.286143	0.39112	0.0862007	8.48179	64.9545	0.00651795	0.0917384	9.7533	0.0664172	3.58	5.68	0.49	8.21	7.3	6.3	6.6	0.24	11.7	2.37	0.19	0.54	0	0	20.25	49	96	34	17	1.4	36	30	16	1.74	1560	20	35	10	17	3	68	50	25	40	4	16.4	0	0	154	8915	84.1153	106.922	110.69	71.1375	40	38	40	74	112	217	224	185	271	134	73	46	245	263	291	314	328	319	310	310	299	288	268	248	149	162	185	213	236	244	240	240	234	211	181	157	197	212	238	264	282	282	275	275	266	249	225	202	0.468131	0.557662	0.723239	0.863257	0.952222	0.891997	0.82444	0.843472	0.70833	0.657386	0.549565	0.484735	247	78	437	3011	328	149	178	269	207	282	199	1454	271	38	66	727	116	546	126	1752	99	109	152	175	193	182	181	176	152	134	105	94	0.548278	0.449298	0.539339	0.601274	0.415659	0.328759	0.351951	0.358838	0.294939	0.362796	0.372562	0.424522
1651	CIMMYTMA-003261	SeeD	-97.8333	21.3833	TEPECI	0.281674	0.384723	0.0595297	8.58577	68.2113	0.00636219	0.0926978	9.89765	0.0706347	2.56	1.72	0.15	2.61	7.8	5.8	6.8	2.61	24.65	8.03	1.78	0.95	0.01	0.01	27.62	31	98	23	46	1.14	50	40	25	17.4	1515	29	41	12	19	4	76	50	27	33	1	15.5	5.41244	0	74	8568	82.8528	102.599	108.444	65.2361	51	41	31	52	75	190	170	162	289	137	76	64	234	247	269	291	309	309	304	305	295	283	261	240	160	170	190	215	239	250	247	248	241	222	194	168	197	208	230	253	274	279	276	276	268	252	227	204	0.417392	0.484622	0.595008	0.694135	0.806511	0.794507	0.794773	0.820131	0.697603	0.670642	0.537303	0.464156	245	61	408	2952	309	160	149	271	223	278	199	1338	289	31	67	740	103	455	166	1509	84	92	127	147	166	158	158	159	134	116	88	80	0.548278	0.449298	0.539339	0.601274	0.415659	0.328759	0.351951	0.358838	0.294939	0.362796	0.372562	0.424522
1652	CIMMYTMA-003263	SeeD	-97.5167	21.2833	TUXPEN	0.283643	0.386799	0.0595297	8.58577	69.2407	0.00631875	0.0927745	9.90974	0.0678572	6.42	1.72	0.15	2.61	7.8	5.8	6.8	2.61	24.65	8.03	1.78	0.95	0.01	0.01	27.62	31	98	23	46	1.14	50	40	25	17.4	1535	19	43	5	22	3	72	55	26	32	1	15.5	3.60004	0	25	9435	82.8528	102.599	108.444	65.2361	48	39	33	49	75	202	173	180	285	132	82	63	235	245	265	285	303	306	303	304	295	283	262	241	172	181	199	222	245	256	254	254	249	232	205	181	203	213	232	254	274	281	279	279	272	257	233	211	0.408874	0.472281	0.578854	0.685216	0.795563	0.7755	0.783632	0.805014	0.69108	0.661197	0.529516	0.454402	249	51	383	2810	306	172	134	274	225	279	206	1361	285	33	68	750	105	548	159	1453	80	89	121	140	159	151	152	154	131	113	86	77	0.548278	0.449298	0.539339	0.601274	0.415659	0.328759	0.351951	0.358838	0.294939	0.362796	0.372562	0.424522
1653	CIMMYTMA-000697	SeeD	-97.7333	21.1833	TUXPEN	0.289941	0.416417	0.0864983	9.15269	63.4996	0.00605901	0.0884876	10.2866	0.0714877	3.58	2.37	0.2	8.21	6.3	5.2	5.9	0.24	12.6	4.42	0.15	0.35	0	0	14.48	39	79	33	28	1.3	40	32	17	1.9	1514	23	47	24	21	3	66	56	18	35	1	32.2	30.9358	0	1793	4033	100.622	127.626	117.232	90.425	12	5	3	5	16	124	202	176	124	45	11	9	225	246	273	296	308	286	261	264	257	256	243	227	85	96	113	138	161	171	160	160	158	139	110	91	155	171	193	217	234	229	211	212	207	198	177	159	0.738476	0.887274	1.11482	1.34859	1.41808	0.988084	0.673351	0.643634	0.629051	0.710261	0.749062	0.692261	197	118	532	2514	308	85	223	212	186	231	157	732	202	3	116	554	11	264	33	1775	110	117	161	184	205	181	164	160	140	135	114	104	1.46556	1.05315	1.46077	1.23912	0.971907	0.307235	0.157443	0.139	0.200874	0.387175	0.861461	0.927841
1654	CIMMYTMA-003264	SeeD	-97.6995	21.32	TEPECI	0.28282	0.384432	0.0595297	8.58577	68.2772	0.00641861	0.0927361	9.88828	0.0693992	2.56	1.72	0.15	2.61	7.8	5.8	6.8	2.61	24.65	8.03	1.78	0.95	0.01	0.01	27.62	31	98	23	46	1.14	50	40	25	17.4	1541	23	38	10	19	3	72	50	28	34	4	15.5	8.6329	0	87	9519	82.8528	102.599	108.444	65.2361	54	44	34	54	77	199	172	173	304	142	83	68	233	244	266	288	305	306	302	302	294	281	260	239	163	172	192	216	239	250	248	248	242	224	196	171	198	208	229	252	272	278	275	275	268	252	228	205	0.418947	0.498006	0.621251	0.737219	0.842669	0.802201	0.778124	0.807569	0.680791	0.646183	0.528661	0.458293	245	57	401	2888	306	163	143	270	222	276	200	1404	304	34	67	781	112	475	176	1479	81	90	124	145	163	154	155	156	132	114	87	78	0.548278	0.449298	0.539339	0.601274	0.415659	0.328759	0.351951	0.358838	0.294939	0.362796	0.372562	0.424522
1655	CIMMYTMA-003267	SeeD	-97.85	21.15	TUXPEN	0.286143	0.39112	0.0862007	8.48179	64.9545	0.00651795	0.0917384	9.7533	0.0664172	3.58	5.68	0.49	8.21	7.3	6.3	6.6	0.24	11.7	2.37	0.19	0.54	0	0	20.25	49	96	34	17	1.4	36	30	16	1.74	1560	20	35	10	17	3	68	50	25	40	4	16.4	0	0	154	8915	84.1153	106.922	110.69	71.1375	40	38	40	74	112	217	224	185	271	134	73	46	245	263	291	314	328	319	310	310	299	288	268	248	149	162	185	213	236	244	240	240	234	211	181	157	197	212	238	264	282	282	275	275	266	249	225	202	0.468131	0.557662	0.723239	0.863257	0.952222	0.891997	0.82444	0.843472	0.70833	0.657386	0.549565	0.484735	247	78	437	3011	328	149	178	269	207	282	199	1454	271	38	66	727	116	546	126	1752	99	109	152	175	193	182	181	176	152	134	105	94	0.548278	0.449298	0.539339	0.601274	0.415659	0.328759	0.351951	0.358838	0.294939	0.362796	0.372562	0.424522
1656	CIMMYTMA-003269	SeeD	-97.7167	21.35	TUXPEN	0.284397	0.387517	0.0595297	8.58577	68.4868	0.00646621	0.0913858	9.77192	0.068677	2.56	1.72	0.15	2.61	7.8	5.8	6.8	2.61	24.65	8.03	1.78	0.95	0.01	0.01	27.62	31	98	23	46	1.14	50	40	25	17.4	1497	20	36	13	17	3	73	46	27	37	4	15.5	13.1915	0	75	9641	82.8528	102.599	108.444	65.2361	52	44	35	58	87	229	203	199	306	140	81	66	231	242	264	285	303	304	300	301	292	279	258	237	161	171	190	214	238	249	246	247	241	222	194	169	196	206	227	250	270	276	273	274	266	251	226	203	0.417392	0.484622	0.595008	0.694135	0.806511	0.794507	0.794773	0.820131	0.697603	0.670642	0.537303	0.464156	243	57	399	2894	304	161	143	269	220	274	198	1500	306	35	68	811	114	545	170	1477	81	89	124	144	163	155	155	156	132	113	87	78	0.548278	0.449298	0.539339	0.601274	0.415659	0.328759	0.351951	0.358838	0.294939	0.362796	0.372562	0.424522
1657	CIMMYTMA-000465	SeeD	-97.9667	21.2833	TUXPEN	0.281574	0.383565	0.0595297	8.58577	66.6068	0.00669352	0.0925155	9.87375	0.0705295	2.56	1.72	0.15	2.61	7.8	5.8	6.8	2.61	24.65	8.03	1.78	0.95	0.01	0.01	27.62	31	98	23	46	1.14	50	40	25	17.4	1516	26	42	10	18	5	72	51	25	33	1	15.5	4.76014	0	149	8410	82.8528	102.599	108.444	65.2361	50	40	28	46	66	154	143	133	263	131	73	59	234	249	273	296	312	310	304	304	294	282	260	239	153	163	184	210	234	245	241	242	235	215	186	160	194	206	229	253	273	277	272	273	265	248	223	200	0.429954	0.51836	0.655283	0.784026	0.877478	0.819918	0.770849	0.798593	0.665638	0.634043	0.523267	0.462872	243	67	421	2989	312	153	159	267	221	276	196	1186	263	28	66	659	96	374	159	1560	87	95	133	153	173	164	162	162	137	119	92	83	0.548278	0.449298	0.539339	0.601274	0.415659	0.328759	0.351951	0.358838	0.294939	0.362796	0.372562	0.424522
1658	CIMMYTMA-003275	SeeD	-98.3833	21.5167	TUXPEN	0.279384	0.381243	0.0504982	8.58577	66.0601	0.00675369	0.0920623	9.72826	0.0663214	3.11	1.72	0.15	2.61	7.8	5.8	6.8	2.61	24.65	8.03	1.78	0.95	0.01	0.01	27.62	31	98	23	46	1.14	50	40	25	17.4	1551	20	35	13	26	4	72	51	25	40	4	14.8	0	0	40	6846	84.1153	106.922	110.69	71.1375	39	28	24	47	83	167	163	132	240	110	53	46	240	258	285	309	325	319	311	312	301	288	266	244	149	161	185	212	237	247	243	243	236	213	182	156	194	209	235	261	281	283	277	277	268	251	224	200	0.448526	0.524843	0.671622	0.781837	0.90179	0.894892	0.860458	0.880602	0.740696	0.686385	0.563091	0.484939	247	75	426	3167	325	149	176	271	226	282	196	1132	240	24	70	612	76	417	124	1668	94	104	143	164	182	176	175	170	144	127	99	90	0.548278	0.449298	0.539339	0.601274	0.415659	0.328759	0.351951	0.358838	0.294939	0.362796	0.372562	0.424522
1659	CIMMYTMA-003276	SeeD	-98.3833	21.5167	TUXPEN	0.279384	0.381243	0.0504982	8.58577	66.0601	0.00675369	0.0920623	9.72826	0.0663214	3.11	1.72	0.15	2.61	7.8	5.8	6.8	2.61	24.65	8.03	1.78	0.95	0.01	0.01	27.62	31	98	23	46	1.14	50	40	25	17.4	1551	20	35	13	26	4	72	51	25	40	4	14.8	0	0	40	6846	84.1153	106.922	110.69	71.1375	39	28	24	47	83	167	163	132	240	110	53	46	240	258	285	309	325	319	311	312	301	288	266	244	149	161	185	212	237	247	243	243	236	213	182	156	194	209	235	261	281	283	277	277	268	251	224	200	0.448526	0.524843	0.671622	0.781837	0.90179	0.894892	0.860458	0.880602	0.740696	0.686385	0.563091	0.484939	247	75	426	3167	325	149	176	271	226	282	196	1132	240	24	70	612	76	417	124	1668	94	104	143	164	182	176	175	170	144	127	99	90	0.548278	0.449298	0.539339	0.601274	0.415659	0.328759	0.351951	0.358838	0.294939	0.362796	0.372562	0.424522
1660	CIMMYTMA-003278	SeeD	-97.8333	21.6667	TEPECI	0.290047	0.417187	0.0276541	4.94101	63.4664	0.00563014	0.0857266	10.2544	0.0631415	2.14	1.94	0.16	2.61	6.1	5.2	6	2.61	9.7	3.24	0.2	0.45	0.01	0.01	15.24	55	89	28	17	1.39	31	25	14	1.28	1531	20	45	23	15	4	73	59	18	37	1	1.3	30.5455	0	1938	3610	100.622	127.626	117.232	90.425	20	7	3	7	19	120	191	167	117	49	12	12	215	237	265	288	301	284	261	265	255	252	236	218	74	85	103	129	152	163	154	154	149	129	100	81	145	161	184	208	226	224	208	210	202	190	168	149	0.736892	0.883108	1.09097	1.29889	1.3763	1.03829	0.739704	0.708473	0.694393	0.749603	0.772145	0.699606	190	122	538	2700	301	74	227	209	176	225	146	724	191	3	109	525	13	259	52	1753	106	115	159	182	199	179	165	162	140	133	112	101	1.46556	1.05315	1.46077	1.23912	0.971907	0.307235	0.157443	0.139	0.200874	0.387175	0.861461	0.927841
1661	CIMMYTMA-000467	SeeD	-96.85	20.2	TUXPEN	0.280508	0.399645	0.0263598	5.05492	70.8983	0.00581535	0.0838928	8.37412	0.0500588	3.21	2.77	0.24	2.61	6.8	5.6	6.5	2.61	20.12	6.35	0.22	0.59	0.01	0.01	23.25	36	92	32	31	1.2	45	42	27	0.97	1511	21	39	16	23	4	65	55	24	36	4	0.6	67.1195	0	2596	4906	97.7792	124.254	116.451	91.4014	13	8	9	19	55	144	202	168	132	69	14	9	174	194	220	236	237	218	197	198	191	188	181	172	44	56	75	97	114	121	111	111	110	90	65	47	109	125	147	167	175	169	154	154	150	139	123	110	0.727257	0.871163	1.09712	1.21144	1.12618	0.837893	0.681554	0.673852	0.630399	0.658203	0.701465	0.672442	144	103	531	2172	237	44	194	159	140	173	109	842	202	8	98	548	26	129	35	1500	95	103	140	154	166	146	138	138	121	112	96	91	0.562848	0.642183	0.633698	0.538203	0.414286	0.218184	0.224048	0.183633	0.252924	0.31362	0.512264	0.570297
1662	CIMMYTMA-005486	SeeD	-96.9641	20.3353	TUXPEN	0.286901	0.397805	0.0595297	8.40104	67.6071	0.00639102	0.0929327	9.93497	0.0720126	6.42	1.72	0.15	2.61	7.8	5.8	6.8	2.61	24.65	8.03	1.78	0.95	0.01	0.01	27.62	31	98	23	46	1.14	50	40	25	17.4	1507	20	40	8	23	4	67	52	21	39	4	14.7	26.3471	0	41	9175	89.725	111.567	119.393	68.2389	67	65	65	74	88	145	148	144	290	212	149	112	239	247	265	284	299	300	297	298	291	280	263	245	186	192	208	229	249	257	254	255	251	237	215	194	212	220	237	256	274	278	276	276	271	259	239	220	0.370726	0.406207	0.480528	0.58878	0.690012	0.66367	0.69108	0.714166	0.622873	0.611185	0.492752	0.410536	251	44	385	2388	300	186	115	273	231	277	215	1559	290	65	50	724	195	378	246	1552	84	92	122	145	168	164	166	166	142	124	95	84	0.373902	0.342085	0.3753	0.455062	0.256917	0.166992	0.182399	0.170054	0.211146	0.268753	0.316316	0.312839
1663	CIMMYTMA-018926	SeeD	-98.3833	21.5167		0.279384	0.381243	0.0504982	8.58577	66.0601	0.00675369	0.0920623	9.72826	0.0663214	3.11	1.72	0.15	2.61	7.8	5.8	6.8	2.61	24.65	8.03	1.78	0.95	0.01	0.01	27.62	31	98	23	46	1.14	50	40	25	17.4	1551	20	35	13	26	4	72	51	25	40	4	14.8	0	0	40	6846	84.1153	106.922	110.69	71.1375	39	28	24	47	83	167	163	132	240	110	53	46	240	258	285	309	325	319	311	312	301	288	266	244	149	161	185	212	237	247	243	243	236	213	182	156	194	209	235	261	281	283	277	277	268	251	224	200	0.448526	0.524843	0.671622	0.781837	0.90179	0.894892	0.860458	0.880602	0.740696	0.686385	0.563091	0.484939	247	75	426	3167	325	149	176	271	226	282	196	1132	240	24	70	612	76	417	124	1668	94	104	143	164	182	176	175	170	144	127	99	90	0.548278	0.449298	0.539339	0.601274	0.415659	0.328759	0.351951	0.358838	0.294939	0.362796	0.372562	0.424522
1664	CIMMYTMA-000678	SeeD	-97.2417	18.7503	PEPITI	0.272091	0.375092	0.0265273	3.00915	68.5647	0.00603449	0.0852258	10.3524	0.0648399	13.04	6.97	0.59	1.76	6.8	5.1	5.7	0.18	6.99	1.93	0.24	0.41	0.04	0.05	26.91	54	94	28	18	1.11	40	26	13	2.86	1477	27	38	19	28	6	68	54	24	38	4	10.1	0	0	1401	7092	102.294	121.436	118.685	94.2347	17	14	15	27	59	142	130	122	159	73	32	19	213	230	254	270	272	255	249	250	242	237	224	213	110	117	132	152	167	174	168	170	170	156	134	117	161	174	193	211	220	215	209	210	206	196	179	165	0.573558	0.696282	0.849054	0.895175	0.765025	0.604997	0.538158	0.540517	0.533726	0.532707	0.528443	0.536078	195	86	533	1941	272	110	162	207	187	217	163	809	159	14	79	440	44	145	53	1572	101	108	144	158	166	150	149	151	131	118	101	95	0.707821	0.614727	0.611781	0.637377	0.322008	0.162827	0.184805	0.159509	0.196011	0.438701	0.465592	0.654867
1665	CIMMYTMA-020417	SeeD	-95.1333	17.8833	TUXPEN	0.279127	0.381528	0.0686003	9.52464	66.0577	0.00642429	0.0914753	9.83392	0.0630521	10.03	2.52	0.22	1.06	6.4	5	5.5	0.06	8.3	2.62	0.14	0.47	0.35	1.28	20.46	39	80	28	33	1.21	31	35	24	1.32	1486	16	33	7	16	3	60	49	25	42	4	13.4	0	0	26	8580	82.4014	108.121	100.896	74.8153	37	29	20	22	54	203	296	271	285	161	83	60	256	269	293	315	324	308	299	297	293	286	273	258	189	193	206	226	245	249	244	244	244	233	215	198	223	231	249	271	284	278	271	271	269	260	244	228	0.756897	0.830781	0.926432	1.13722	1.25434	1.02302	0.99232	1.02075	0.937183	0.980221	0.883886	0.816551	257	60	445	2005	324	189	134	269	263	280	225	1521	296	20	83	841	64	460	134	1677	101	112	150	175	191	171	158	157	139	124	103	96	0.498329	0.573094	0.638297	0.584694	0.320799	0.20125	0.150571	0.152539	0.200286	0.327209	0.416824	0.428162
1666	CIMMYTMA-005639	SeeD	-97.25	19.5667	CHALQU	0.286567	0.3933	0.0208134	3.78589	65.5135	0.00663985	0.0923064	9.7896	0.0676784	2.25	1	0.11	1.85	7.4	5.9	6.4	0.15	12.81	2.69	0.15	0.5	0.03	0.01	11.84	59	92	18	23	1.26	38	31	13	1.91	1530	27	40	4	20	4	71	60	30	31	1	14.5	6.07159	0	69	4251	99.4306	112.832	120.649	87.0792	61	57	64	104	172	106	64	81	115	133	113	75	271	275	282	288	296	309	311	312	309	300	286	275	205	204	210	220	232	242	243	243	240	237	226	212	238	240	246	254	264	275	277	278	275	268	256	243	0.692593	0.76368	0.890153	0.924686	0.880984	1.00379	1.07852	1.07515	1.00967	0.88676	0.743802	0.668021	259	61	568	1460	312	204	108	260	239	277	239	1145	172	57	35	448	175	226	175	1818	113	119	156	166	178	178	186	185	167	148	115	107	0.377618	0.566748	0.615966	0.479327	0.295327	0.265899	0.258984	0.234154	0.258396	0.245232	0.280806	0.375727
1667	CIMMYTMA-005640	SeeD	-97.15	19.35	CHALQU	0.284785	0.422108	0.0253292	3.98524	69.4135	0.00575879	0.0844788	9.19523	0.0523405	9.91	2.77	0.24	1.76	6.8	5.6	6.5	0.18	20.12	6.35	0.22	0.59	0.04	0.05	23.25	36	92	32	31	1.2	45	42	27	0.97	1485	24	34	16	9	5	70	58	26	39	4	23	14.8451	0	2304	5308	91.6611	112.846	107.653	87.8111	6	7	12	31	62	108	100	102	89	45	12	5	182	199	222	234	234	220	212	212	202	198	190	181	65	75	91	110	123	129	123	124	125	109	86	70	124	137	156	172	178	174	167	168	163	154	138	126	0.60782	0.723108	0.889543	0.925791	0.80989	0.608323	0.53312	0.539778	0.510388	0.565948	0.577296	0.562354	155	95	563	1840	234	65	169	170	124	176	124	579	108	5	83	308	17	155	17	1507	98	107	143	154	160	140	138	139	119	116	99	94	0.373902	0.342085	0.3753	0.455062	0.256917	0.166992	0.182399	0.170054	0.211146	0.268753	0.316316	0.312839
1668	CIMMYTMA-005641	SeeD	-97.15	19.35	CHALQU	0.284785	0.422108	0.0253292	3.98524	69.4135	0.00575879	0.0844788	9.19523	0.0523405	9.91	2.77	0.24	1.76	6.8	5.6	6.5	0.18	20.12	6.35	0.22	0.59	0.04	0.05	23.25	36	92	32	31	1.2	45	42	27	0.97	1485	24	34	16	9	5	70	58	26	39	4	23	14.8451	0	2304	5308	91.6611	112.846	107.653	87.8111	6	7	12	31	62	108	100	102	89	45	12	5	182	199	222	234	234	220	212	212	202	198	190	181	65	75	91	110	123	129	123	124	125	109	86	70	124	137	156	172	178	174	167	168	163	154	138	126	0.60782	0.723108	0.889543	0.925791	0.80989	0.608323	0.53312	0.539778	0.510388	0.565948	0.577296	0.562354	155	95	563	1840	234	65	169	170	124	176	124	579	108	5	83	308	17	155	17	1507	98	107	143	154	160	140	138	139	119	116	99	94	0.373902	0.342085	0.3753	0.455062	0.256917	0.166992	0.182399	0.170054	0.211146	0.268753	0.316316	0.312839
1669	CIMMYTMA-005645	SeeD	-97.0833	19.6167	CONICO	0.284774	0.390957	0.0184161	3.44121	69.1606	0.00513044	0.0732633	7.38499	0.035315	13.04	2.77	0.24	1.85	6.8	5.6	6.5	0.15	20.12	6.35	0.22	0.59	0.03	0.01	23.25	36	92	32	31	1.2	45	42	27	0.97	1374	27	39	15	30	8	58	46	23	38	4	16.2	22.1542	0	2734	9983	90.9778	109.968	106.285	84.9819	56	52	55	70	103	251	217	203	289	160	88	59	125	136	154	169	178	176	170	171	166	158	143	128	41	46	60	78	96	108	103	105	106	92	69	49	83	91	107	124	137	142	136	138	136	125	106	89	0.481467	0.573869	0.722506	0.771002	0.671986	0.518292	0.415422	0.409313	0.388336	0.409683	0.439289	0.431003	118	70	509	2070	178	41	137	137	89	140	85	1603	289	52	62	781	160	605	171	1211	75	81	113	125	132	119	117	116	96	89	76	72	0.373902	0.342085	0.3753	0.455062	0.256917	0.166992	0.182399	0.170054	0.211146	0.268753	0.316316	0.312839
1670	CIMMYTMA-014051	SeeD	-97.95	19.1167	CHALQU	0.282613	0.414141	0.0296898	3.98524	69.6427	0.0058222	0.0852736	9.12813	0.0533473	13.1	2.77	0.24	1.09	6.8	5.6	6.5	0.02	20.12	6.35	0.22	0.59	0.09	0.09	23.25	36	92	32	31	1.2	45	42	27	0.97	1424	21	46	18	27	7	67	53	23	31	1	32.5	5.73957	0	2501	6361	91.6611	112.846	107.653	87.8111	9	6	11	25	56	115	126	122	111	50	11	5	187	204	225	237	234	216	210	211	200	199	194	187	61	71	85	104	116	121	115	117	117	102	81	66	124	137	155	170	175	169	163	164	159	151	137	126	0.558538	0.6438	0.810803	0.845046	0.709907	0.516744	0.436799	0.436799	0.410805	0.482706	0.505981	0.490596	153	102	581	1667	237	61	175	164	133	174	125	647	126	5	90	370	21	137	23	1495	101	107	143	154	158	136	134	133	116	117	100	96	0.562848	0.642183	0.633698	0.538203	0.414286	0.218184	0.224048	0.183633	0.252924	0.31362	0.512264	0.570297
1671	CIMMYTMA-001531	SeeD	-97.2512	19.5399	PALOME	0.27932	0.383461	0.0184161	3.44121	69.622	0.00484195	0.0744485	7.41195	0.0361865	13.1	2.77	0.24	1.85	6.8	5.6	6.5	0.15	20.12	6.35	0.22	0.59	0.03	0.01	23.25	36	92	32	31	1.2	45	42	27	0.97	1478	22	37	22	28	4	71	54	25	38	4	16.2	12.8295	0	2439	3514	90.9778	109.968	106.285	84.9819	26	22	23	35	57	126	102	97	174	99	50	28	139	152	172	187	194	188	181	182	176	169	154	141	46	52	66	85	102	113	108	110	111	96	73	53	92	102	119	136	148	151	145	146	144	132	114	97	0.512703	0.610609	0.763147	0.804907	0.706838	0.545817	0.442076	0.43236	0.414971	0.439084	0.466381	0.459067	127	77	522	2050	194	46	148	145	113	150	94	839	174	22	67	445	68	309	80	1340	83	90	125	136	146	131	130	129	107	99	84	80	0.373902	0.342085	0.3753	0.455062	0.256917	0.166992	0.182399	0.170054	0.211146	0.268753	0.316316	0.312839
1672	CIMMYTMA-016074	SeeD	-97.2167	19.65	CACAHU	0.283772	0.384843	0.0184161	3.44121	69.8369	0.0050485	0.0744041	7.45043	0.0364512	13.1	2.77	0.24	1.85	6.8	5.6	6.5	0.15	20.12	6.35	0.22	0.59	0.03	0.01	23.25	36	92	32	31	1.2	45	42	27	0.97	1402	20	42	15	24	7	64	51	21	37	1	16.2	2.90442	0	2401	5104	90.9778	109.968	106.285	84.9819	43	43	47	61	90	212	182	181	246	135	74	48	136	148	167	182	190	187	180	181	175	167	152	138	48	54	68	87	104	115	110	112	113	98	75	55	92	101	117	134	147	151	145	147	144	133	114	97	0.512703	0.610609	0.763147	0.804907	0.706838	0.545817	0.442076	0.43236	0.414971	0.439084	0.466381	0.459067	127	73	513	2081	190	48	143	145	98	150	93	1362	246	43	63	673	129	514	134	1293	79	86	120	133	143	128	126	125	103	94	80	76	0.373902	0.342085	0.3753	0.455062	0.256917	0.166992	0.182399	0.170054	0.211146	0.268753	0.316316	0.312839
1673	CIMMYTMA-016076	SeeD	-97.25	19.7667	ARROAM	0.278336	0.393322	0.0215272	5.21135	65.1578	0.0061751	0.0888523	10.9735	0.0621362	4.58	1.94	0.16	0.21	6.1	5.2	6	0.07	9.7	3.24	0.2	0.45	0.06	0.03	15.24	55	89	28	17	1.39	26	25	14	1.28	1497	23	42	15	21	7	75	57	26	32	1	11.6	3.55006	0	908	4481	99.1514	132.34	113.765	94.7306	20	6	4	3	14	128	228	209	207	83	22	15	255	268	283	299	307	283	268	266	262	269	267	256	122	127	134	150	174	197	195	195	194	183	154	131	188	197	208	225	240	240	232	230	228	226	211	194	0.761851	0.851561	0.990417	1.19886	1.20433	0.859261	0.628234	0.597521	0.553854	0.652948	0.739358	0.725176	218	99	538	1733	307	122	185	231	219	240	190	939	228	3	110	646	10	270	55	1832	122	130	175	192	204	172	163	160	142	136	122	114	1.34421	1.40344	2.40311	3.09804	1.63814	0.687295	0.252865	0.19482	0.154374	0.268654	0.569225	0.632964
1674	CIMMYTMA-018148	SeeD	-97.0833	19.6167	CONICO	0.284774	0.390957	0.0184161	3.44121	69.1606	0.00513044	0.0732633	7.38499	0.035315	13.04	2.77	0.24	1.85	6.8	5.6	6.5	0.15	20.12	6.35	0.22	0.59	0.03	0.01	23.25	36	92	32	31	1.2	45	42	27	0.97	1374	27	39	15	30	8	58	46	23	38	4	16.2	22.1542	0	2734	9983	90.9778	109.968	106.285	84.9819	56	52	55	70	103	251	217	203	289	160	88	59	125	136	154	169	178	176	170	171	166	158	143	128	41	46	60	78	96	108	103	105	106	92	69	49	83	91	107	124	137	142	136	138	136	125	106	89	0.481467	0.573869	0.722506	0.771002	0.671986	0.518292	0.415422	0.409313	0.388336	0.409683	0.439289	0.431003	118	70	509	2070	178	41	137	137	89	140	85	1603	289	52	62	781	160	605	171	1211	75	81	113	125	132	119	117	116	96	89	76	72	0.373902	0.342085	0.3753	0.455062	0.256917	0.166992	0.182399	0.170054	0.211146	0.268753	0.316316	0.312839
1675	CIMMYTMA-018150	SeeD	-97.2167	19.65	CONICO	0.283772	0.384843	0.0184161	3.44121	69.8369	0.0050485	0.0744041	7.45043	0.0364512	13.1	2.77	0.24	1.85	6.8	5.6	6.5	0.15	20.12	6.35	0.22	0.59	0.03	0.01	23.25	36	92	32	31	1.2	45	42	27	0.97	1402	20	42	15	24	7	64	51	21	37	1	16.2	2.90442	0	2401	5104	90.9778	109.968	106.285	84.9819	43	43	47	61	90	212	182	181	246	135	74	48	136	148	167	182	190	187	180	181	175	167	152	138	48	54	68	87	104	115	110	112	113	98	75	55	92	101	117	134	147	151	145	147	144	133	114	97	0.512703	0.610609	0.763147	0.804907	0.706838	0.545817	0.442076	0.43236	0.414971	0.439084	0.466381	0.459067	127	73	513	2081	190	48	143	145	98	150	93	1362	246	43	63	673	129	514	134	1293	79	86	120	133	143	128	126	125	103	94	80	76	0.373902	0.342085	0.3753	0.455062	0.256917	0.166992	0.182399	0.170054	0.211146	0.268753	0.316316	0.312839
1676	CIMMYTMA-000472	SeeD	-97.0976	20.48	TUXPEN	0.284796	0.39557	0.0595297	8.58577	67.3422	0.00635537	0.0930063	9.96422	0.0730011	6.42	1.72	0.15	2.61	7.8	5.8	6.8	2.61	24.65	8.03	1.78	0.95	0.01	0.01	27.62	31	98	23	46	1.14	50	40	25	17.4	1514	20	36	7	21	6	69	52	24	40	4	15.4	10.4521	0	20	9470	81.8014	101.096	104.081	67.6167	57	57	53	66	85	150	141	146	298	193	139	94	240	250	269	288	304	305	301	302	294	283	265	247	183	190	207	228	249	257	254	255	251	236	212	191	212	220	238	258	276	281	278	278	272	259	238	219	0.372672	0.410797	0.493586	0.604968	0.704649	0.674823	0.694624	0.71836	0.622873	0.605074	0.489747	0.407718	252	48	395	2483	305	183	122	274	232	279	214	1479	298	53	56	742	163	385	208	1512	82	90	121	143	164	159	162	161	137	120	92	81	0.373902	0.342085	0.3753	0.455062	0.256917	0.166992	0.182399	0.170054	0.211146	0.268753	0.316316	0.312839
1677	CIMMYTMA-013349	SeeD	-97.0333	19.0833		0.277047	0.373348	0.0567973	7.27091	67.6128	0.00541369	0.0791341	10.3511	0.0529312	6.03	3.81	0.32	4.13	6.3	5.1	5.7	0.08	8.21	1.78	0.11	0.47	0.44	1.65	23.47	39	76	27	33	1.19	36	37	23	0.92	1371	23	40	10	20	9	57	49	26	34	1	15.1	25.7762	0	1487	13740	90.9778	109.968	106.285	84.9819	35	35	37	58	100	261	256	223	251	111	51	38	195	210	232	249	254	243	236	237	231	224	209	196	100	107	122	142	158	167	162	163	164	149	127	108	148	158	177	195	206	205	199	200	197	186	168	152	0.512864	0.615161	0.763143	0.833804	0.728854	0.576229	0.498786	0.505123	0.482889	0.475099	0.480017	0.482768	183	79	517	2038	254	100	154	201	155	205	149	1456	261	35	76	773	105	622	108	1425	89	96	128	145	153	137	138	138	119	107	90	85	0.373902	0.342085	0.3753	0.455062	0.256917	0.166992	0.182399	0.170054	0.211146	0.268753	0.316316	0.312839
1678	CIMMYTMA-016197	SeeD	-97.0333	19.0833		0.277047	0.373348	0.0567973	7.27091	67.6128	0.00541369	0.0791341	10.3511	0.0529312	6.03	3.81	0.32	4.13	6.3	5.1	5.7	0.08	8.21	1.78	0.11	0.47	0.44	1.65	23.47	39	76	27	33	1.19	36	37	23	0.92	1371	23	40	10	20	9	57	49	26	34	1	15.1	25.7762	0	1487	13740	90.9778	109.968	106.285	84.9819	35	35	37	58	100	261	256	223	251	111	51	38	195	210	232	249	254	243	236	237	231	224	209	196	100	107	122	142	158	167	162	163	164	149	127	108	148	158	177	195	206	205	199	200	197	186	168	152	0.512864	0.615161	0.763143	0.833804	0.728854	0.576229	0.498786	0.505123	0.482889	0.475099	0.480017	0.482768	183	79	517	2038	254	100	154	201	155	205	149	1456	261	35	76	773	105	622	108	1425	89	96	128	145	153	137	138	138	119	107	90	85	0.373902	0.342085	0.3753	0.455062	0.256917	0.166992	0.182399	0.170054	0.211146	0.268753	0.316316	0.312839
1679	CIMMYTMA-015940	SeeD	-97.2333	19.7833	CHALQU	0.283549	0.413985	0.0336234	3.98524	71.1829	0.00492556	0.0805921	7.46213	0.0423226	9.91	2.77	0.24	0.21	6.8	5.6	6.5	0.07	20.12	6.35	0.22	0.59	0.06	0.03	23.25	36	92	32	31	1.2	45	42	27	0.97	1477	28	40	24	22	4	72	57	26	34	1	22.6	26.7029	0	2616	4319	91.6611	112.846	107.653	87.8111	9	10	16	34	59	105	102	95	88	44	14	7	160	177	200	213	214	203	192	193	184	179	169	160	42	52	69	89	103	113	106	108	108	89	65	47	101	115	134	151	159	158	149	150	146	134	117	103	0.512526	0.621381	0.785587	0.829298	0.725518	0.534025	0.434198	0.436999	0.394718	0.438125	0.470104	0.473853	135	95	550	1994	214	42	172	152	102	158	102	583	105	7	78	309	25	269	25	1463	95	103	140	152	158	139	134	134	114	109	95	90	0.562848	0.642183	0.633698	0.538203	0.414286	0.218184	0.224048	0.183633	0.252924	0.31362	0.512264	0.570297
1680	CIMMYTMA-018155	SeeD	-97.25	19.7667	CHALQU	0.288374	0.424319	0.0550992	5.26215	70.2029	0.0052428	0.0833417	9.57015	0.0529504	5.11	1.69	0.14	0.21	6.1	5.5	5.8	0.07	8.11	2.5	0.13	0.32	0.06	0.03	17	55	82	31	13	1.4	28	23	12	1.29	1502	23	34	7	23	8	79	58	24	43	4	18.6	3.37166	0	2251	3846	92.2167	117.64	106.836	90.0958	10	7	15	30	53	105	119	103	89	45	12	7	189	208	232	244	243	228	215	215	206	203	196	188	63	75	92	113	127	133	126	127	126	108	84	67	126	141	162	179	185	181	171	171	166	155	140	127	0.61308	0.757672	0.958653	1.01721	0.88958	0.696101	0.554884	0.540517	0.50315	0.538822	0.568384	0.566881	159	100	551	1971	244	63	181	174	136	183	127	595	119	7	83	343	24	136	27	1617	105	114	155	166	174	154	149	148	127	121	105	99	0.562848	0.642183	0.633698	0.538203	0.414286	0.218184	0.224048	0.183633	0.252924	0.31362	0.512264	0.570297
1681	CIMMYTMA-018156	SeeD	-97.3	19.8	ARROAM	0.287683	0.415482	0.0211795	2.65503	68.1938	0.00479101	0.0776744	9.67983	0.0463451	9.14	3.47	0.3	0.21	6.9	4.9	5.5	0.07	11.62	3.82	0.23	0.49	0.06	0.03	34.63	43	87	35	22	1.28	53	57	34	1	1454	29	43	30	20	6	65	51	27	30	1	12.6	5.10927	0	1991	5383	94.0903	126.124	105.042	94.1486	15	5	4	8	27	128	201	195	153	68	14	10	212	232	256	275	277	245	225	224	222	225	220	212	75	86	100	120	140	149	139	138	137	123	99	80	144	159	178	197	208	197	182	181	180	174	160	146	0.65801	0.805198	1.02611	1.17187	1.12347	0.747643	0.56026	0.55641	0.532282	0.599278	0.625849	0.596638	175	108	538	1939	277	75	202	181	171	205	145	828	201	4	108	591	13	62	40	1631	106	115	158	173	183	156	144	142	125	122	107	100	0.787098	0.864197	1.04996	0.729321	0.645299	0.215538	0.135653	0.115797	0.195975	0.284947	0.581735	0.689559
1682	CIMMYTMA-018568	SeeD	-97.0833	18.7833	OLOTON	0.272719	0.394745	0.0265273	3.00915	69.222	0.00541166	0.0835002	9.29728	0.050164	6.47	6.97	0.59	1.76	6.8	5.1	5.7	0.18	6.99	1.93	0.24	0.41	0.04	0.05	26.91	54	94	28	18	1.11	26	26	13	2.86	1486	22	39	21	16	5	77	57	23	38	4	12.4	23.947	0	2270	2621	102.294	121.436	118.685	94.2347	11	11	15	30	71	126	96	94	122	54	22	10	177	194	216	230	231	215	209	210	202	198	187	177	68	75	89	109	123	131	124	126	127	113	91	74	122	135	153	169	177	173	167	168	164	155	139	126	0.636083	0.775473	0.934742	0.933603	0.773615	0.612243	0.561648	0.546205	0.556246	0.594533	0.585038	0.589398	154	91	555	1827	231	68	163	166	123	174	123	662	126	10	78	338	32	172	32	1610	103	113	152	165	169	150	151	151	131	122	105	98	0.707821	0.614727	0.611781	0.637377	0.322008	0.162827	0.184805	0.159509	0.196011	0.438701	0.465592	0.654867
1683	CIMMYTMA-018569	SeeD	-97.0911	18.6915	CONICO	0.280249	0.380974	0.0265273	3.00915	68.2138	0.00548265	0.0820467	9.72007	0.0506239	13.04	6.97	0.59	1.76	6.8	5.1	5.7	0.18	6.99	1.93	0.24	0.41	0.04	0.05	26.91	54	94	28	18	1.11	40	26	13	2.86	1390	23	39	21	20	7	60	52	26	35	4	10.1	97.2334	0	1986	9420	102.294	121.436	118.685	94.2347	38	31	30	48	96	274	293	263	292	144	68	46	178	194	216	232	236	221	215	216	210	204	191	178	77	83	97	116	133	142	137	138	140	125	103	85	128	138	156	174	184	182	176	177	175	165	147	132	0.523043	0.633909	0.776802	0.874921	0.761926	0.596944	0.520378	0.546446	0.512133	0.493312	0.492264	0.501925	161	84	533	1939	236	77	158	178	150	183	129	1623	293	30	79	860	91	644	122	1466	95	102	137	151	156	137	136	137	120	110	95	90	0.707821	0.614727	0.611781	0.637377	0.322008	0.162827	0.184805	0.159509	0.196011	0.438701	0.465592	0.654867
1684	CIMMYTMA-000705	SeeD	-96.9167	18.9	TUXPEN	0.279911	0.396056	0.0406996	6.13657	68.0543	0.00625585	0.08596	10.9269	0.0529112	13.15	1.69	0.14	1.76	6.1	5.5	5.8	0.18	8.11	2.5	0.13	0.32	0.04	0.05	17	55	82	31	13	1.4	37	23	12	1.29	1436	22	39	20	20	4	68	56	26	35	4	15.8	0	0	1318	10358	102.158	128.483	118.126	99.2	15	5	5	8	46	226	207	207	194	92	20	7	258	276	297	313	309	272	264	262	254	260	260	255	124	135	147	166	182	181	175	175	174	163	144	127	191	206	222	239	245	227	219	218	214	211	202	191	0.749313	0.875488	1.09307	1.22012	1.07404	0.749252	0.602249	0.587868	0.54161	0.614631	0.687856	0.680681	215	104	553	1621	313	124	189	222	217	243	191	1032	226	5	105	640	15	100	37	1728	117	128	172	187	193	159	149	146	129	125	113	110	0.787456	0.690602	0.92083	0.673655	0.461036	0.170725	0.15687	0.131848	0.197769	0.378408	0.51783	0.814808
1685	CIMMYTMA-019511	SeeD	-97.0833	19.1167	CONICO	0.274553	0.396734	0.0208493	3.44121	70.2233	0.00538291	0.0785847	7.45131	0.0404388	6.47	2.77	0.24	1.76	6.8	5.6	6.5	0.18	20.12	6.35	0.22	0.59	0.04	0.05	23.25	36	92	32	31	1.2	45	42	27	0.97	1443	24	47	20	20	5	67	54	23	30	1	15.1	20.5988	0	2547	4011	90.9778	109.968	106.285	84.9819	14	14	18	37	71	127	105	100	127	58	23	13	150	166	188	202	205	194	187	188	180	175	162	151	45	52	67	86	101	111	105	107	108	93	70	52	98	109	127	144	153	152	146	147	144	134	116	102	0.590676	0.708065	0.846908	0.838953	0.70196	0.544369	0.478121	0.467039	0.467233	0.518185	0.537139	0.536859	131	87	546	1919	205	45	159	145	99	152	99	707	127	13	74	354	41	325	41	1503	97	105	142	152	156	140	143	140	121	115	99	93	0.373902	0.342085	0.3753	0.455062	0.256917	0.166992	0.182399	0.170054	0.211146	0.268753	0.316316	0.312839
1686	CIMMYTMA-019919	SeeD	-96.9213	19.6781		0.283346	0.387315	0.0453227	7.54672	67.4237	0.00562923	0.0831588	9.31073	0.0476583	5.33	2.65	0.24	0.21	6.5	5.5	6.4	0.07	16.19	5.15	0.16	0.51	0.06	0.03	16	38	88	32	30	1.29	37	35	21	2.05	1320	37	44	9	25	15	58	46	28	27	1	14.4	94.7201	0	1817	12921	83.4458	99.9361	101.524	72.7319	46	42	45	58	82	208	201	160	214	117	71	48	158	169	187	203	213	211	206	207	202	193	177	162	84	89	103	122	139	150	146	148	148	134	112	92	121	129	145	162	176	181	176	177	175	164	145	127	0.402097	0.474286	0.602422	0.696509	0.638495	0.493469	0.443712	0.461861	0.39129	0.383621	0.410007	0.40077	157	62	483	2109	213	84	129	177	127	179	123	1292	214	42	62	610	130	498	140	1263	76	83	114	130	139	126	125	125	103	93	77	72	0.373902	0.342085	0.3753	0.455062	0.256917	0.166992	0.182399	0.170054	0.211146	0.268753	0.316316	0.312839
1687	CIMMYTMA-019836	SeeD	-97.0333	19.0833	CELAYA	0.277047	0.373348	0.0567973	7.27091	67.6128	0.00541369	0.0791341	10.3511	0.0529312	6.03	3.81	0.32	4.13	6.3	5.1	5.7	0.08	8.21	1.78	0.11	0.47	0.44	1.65	23.47	39	76	27	33	1.19	36	37	23	0.92	1371	23	40	10	20	9	57	49	26	34	1	15.1	25.7762	0	1487	13740	90.9778	109.968	106.285	84.9819	35	35	37	58	100	261	256	223	251	111	51	38	195	210	232	249	254	243	236	237	231	224	209	196	100	107	122	142	158	167	162	163	164	149	127	108	148	158	177	195	206	205	199	200	197	186	168	152	0.512864	0.615161	0.763143	0.833804	0.728854	0.576229	0.498786	0.505123	0.482889	0.475099	0.480017	0.482768	183	79	517	2038	254	100	154	201	155	205	149	1456	261	35	76	773	105	622	108	1425	89	96	128	145	153	137	138	138	119	107	90	85	0.373902	0.342085	0.3753	0.455062	0.256917	0.166992	0.182399	0.170054	0.211146	0.268753	0.316316	0.312839
1688	CIMMYTMA-019861	SeeD	-97.0333	19.0833	TUXPEN	0.277047	0.373348	0.0567973	7.27091	67.6128	0.00541369	0.0791341	10.3511	0.0529312	6.03	3.81	0.32	4.13	6.3	5.1	5.7	0.08	8.21	1.78	0.11	0.47	0.44	1.65	23.47	39	76	27	33	1.19	36	37	23	0.92	1371	23	40	10	20	9	57	49	26	34	1	15.1	25.7762	0	1487	13740	90.9778	109.968	106.285	84.9819	35	35	37	58	100	261	256	223	251	111	51	38	195	210	232	249	254	243	236	237	231	224	209	196	100	107	122	142	158	167	162	163	164	149	127	108	148	158	177	195	206	205	199	200	197	186	168	152	0.512864	0.615161	0.763143	0.833804	0.728854	0.576229	0.498786	0.505123	0.482889	0.475099	0.480017	0.482768	183	79	517	2038	254	100	154	201	155	205	149	1456	261	35	76	773	105	622	108	1425	89	96	128	145	153	137	138	138	119	107	90	85	0.373902	0.342085	0.3753	0.455062	0.256917	0.166992	0.182399	0.170054	0.211146	0.268753	0.316316	0.312839
1689	CIMMYTMA-023404	SeeD	-97.25	19.7667	CONICO	0.285403	0.396895	0.0340805	3.50392	67.3723	0.005409	0.084321	9.30388	0.0484716	13.1	2.65	0.24	0.21	6.5	5.5	6.4	0.07	16.19	5.15	0.16	0.51	0.06	0.03	16	38	88	32	30	1.29	37	35	21	2.05	1379	23	38	23	20	11	58	49	22	41	4	16.2	6.97834	0	1891	12005	90.9778	109.968	106.285	84.9819	61	57	63	79	107	250	242	226	326	202	121	75	163	176	196	212	220	216	210	210	204	195	180	166	77	84	99	119	136	146	141	143	143	128	104	85	120	130	148	165	178	181	176	177	174	162	142	126	0.472626	0.565096	0.705088	0.763307	0.685926	0.517322	0.426342	0.435482	0.394168	0.398624	0.433962	0.434852	157	71	499	2138	220	77	143	175	127	180	122	1809	326	57	59	878	175	607	197	1336	81	90	123	138	148	133	131	130	107	98	81	76	0.373902	0.342085	0.3753	0.455062	0.256917	0.166992	0.182399	0.170054	0.211146	0.268753	0.316316	0.312839
1690	CIMMYTMA-023400	SeeD	-97.25	19.7667	CONICO	0.285403	0.396895	0.0340805	3.50392	67.3723	0.005409	0.084321	9.30388	0.0484716	13.1	2.65	0.24	0.21	6.5	5.5	6.4	0.07	16.19	5.15	0.16	0.51	0.06	0.03	16	38	88	32	30	1.29	37	35	21	2.05	1379	23	38	23	20	11	58	49	22	41	4	16.2	6.97834	0	1891	12005	90.9778	109.968	106.285	84.9819	61	57	63	79	107	250	242	226	326	202	121	75	163	176	196	212	220	216	210	210	204	195	180	166	77	84	99	119	136	146	141	143	143	128	104	85	120	130	148	165	178	181	176	177	174	162	142	126	0.472626	0.565096	0.705088	0.763307	0.685926	0.517322	0.426342	0.435482	0.394168	0.398624	0.433962	0.434852	157	71	499	2138	220	77	143	175	127	180	122	1809	326	57	59	878	175	607	197	1336	81	90	123	138	148	133	131	130	107	98	81	76	0.373902	0.342085	0.3753	0.455062	0.256917	0.166992	0.182399	0.170054	0.211146	0.268753	0.316316	0.312839
1691	CIMMYTMA-023518	SeeD	-97.25	19.7667	CONICO	0.285403	0.396895	0.0340805	3.50392	67.3723	0.005409	0.084321	9.30388	0.0484716	13.1	2.65	0.24	0.21	6.5	5.5	6.4	0.07	16.19	5.15	0.16	0.51	0.06	0.03	16	38	88	32	30	1.29	37	35	21	2.05	1379	23	38	23	20	11	58	49	22	41	4	16.2	6.97834	0	1891	12005	90.9778	109.968	106.285	84.9819	61	57	63	79	107	250	242	226	326	202	121	75	163	176	196	212	220	216	210	210	204	195	180	166	77	84	99	119	136	146	141	143	143	128	104	85	120	130	148	165	178	181	176	177	174	162	142	126	0.472626	0.565096	0.705088	0.763307	0.685926	0.517322	0.426342	0.435482	0.394168	0.398624	0.433962	0.434852	157	71	499	2138	220	77	143	175	127	180	122	1809	326	57	59	878	175	607	197	1336	81	90	123	138	148	133	131	130	107	98	81	76	0.373902	0.342085	0.3753	0.455062	0.256917	0.166992	0.182399	0.170054	0.211146	0.268753	0.316316	0.312839
1692	CIMMYTMA-014065	SeeD	-97.15	19.35		0.283451	0.421292	0.0440047	5.31694	69.7874	0.00579221	0.0836362	7.97077	0.0470447	1.79	3.48	0.3	1.76	6.8	4.9	5.2	0.18	5.41	2.12	0.14	0.47	0.04	0.05	23.96	40	83	30	30	1.24	40	38	22	1.84	1469	23	39	13	11	5	68	57	20	40	4	23	37.4999	0	2453	5520	91.6611	112.846	107.653	87.8111	7	7	11	31	66	112	100	103	94	49	13	6	172	190	212	224	224	211	203	204	194	190	181	172	57	66	82	101	114	121	115	117	117	101	79	62	115	128	147	163	169	166	159	160	156	146	130	117	0.60782	0.723108	0.889543	0.925791	0.80989	0.608323	0.53312	0.539778	0.510388	0.565948	0.577296	0.562354	146	94	563	1848	224	57	167	161	115	167	115	599	112	6	82	312	20	290	20	1509	97	106	143	154	161	141	140	141	120	115	98	93	0.373902	0.342085	0.3753	0.455062	0.256917	0.166992	0.182399	0.170054	0.211146	0.268753	0.316316	0.312839
1693	CIMMYTMA-015960	SeeD	-97.1167	19.35		0.277649	0.388628	0.0273816	5.07196	67.5745	0.00542043	0.0791853	9.91562	0.0487969	13.1	6.97	0.59	1.76	6.8	5.1	5.7	0.18	6.99	1.93	0.24	0.41	0.04	0.05	26.91	54	94	28	18	1.11	44	26	13	2.86	1336	28	35	13	29	18	56	47	34	31	4	15.1	198.885	0	1997	13507	90.9778	109.968	106.285	84.9819	36	36	43	59	98	239	213	186	211	90	43	35	176	190	212	228	234	225	219	220	213	206	191	178	84	91	105	125	141	151	146	148	148	133	110	92	130	141	159	176	188	188	182	184	181	169	151	135	0.502415	0.604495	0.759998	0.819578	0.727314	0.572971	0.46405	0.457751	0.439983	0.44104	0.464295	0.456158	165	77	515	2056	234	84	150	184	132	188	132	1289	239	35	72	665	107	576	107	1400	87	95	128	143	152	136	136	135	113	104	88	83	0.373902	0.342085	0.3753	0.455062	0.256917	0.166992	0.182399	0.170054	0.211146	0.268753	0.316316	0.312839
1694	CIMMYTMA-014072	SeeD	-97.1167	19.35		0.270543	0.390438	0.0412211	5.02612	70.4211	0.00566654	0.0826549	7.70324	0.0450059	9.91	3.48	0.3	1.76	6.8	4.9	5.2	0.18	5.41	2.12	0.14	0.47	0.04	0.05	23.96	40	83	30	30	1.24	40	38	22	1.84	1472	20	42	13	25	6	72	56	21	37	1	12	21.0303	0	2495	4400	90.9778	109.968	106.285	84.9819	10	9	14	39	80	136	114	119	108	54	16	8	166	183	205	218	219	206	199	199	190	186	175	166	53	62	78	97	110	118	112	114	114	99	76	59	110	123	141	158	165	162	155	156	152	142	126	112	0.609186	0.724596	0.897015	0.925791	0.808623	0.613914	0.536854	0.543438	0.515931	0.568817	0.578784	0.563729	142	92	558	1877	219	53	165	158	118	163	111	707	136	8	81	364	28	352	28	1543	97	107	146	158	164	146	146	146	123	117	100	93	0.373902	0.342085	0.3753	0.455062	0.256917	0.166992	0.182399	0.170054	0.211146	0.268753	0.316316	0.312839
1695	CIMMYTMA-014074	SeeD	-97.1167	19.35		0.276993	0.391219	0.0273816	5.07196	68.2961	0.00548913	0.08494	8.82928	0.0470275	13.1	6.97	0.59	1.76	6.8	5.1	5.7	0.18	6.99	1.93	0.24	0.41	0.04	0.05	26.91	54	94	28	18	1.11	44	26	13	2.86	1378	24	41	10	25	7	58	48	27	32	1	15.1	74.5435	0	2143	9358	90.9778	109.968	106.285	84.9819	33	34	41	58	95	233	209	184	195	84	40	33	163	177	198	213	219	212	205	206	200	192	178	165	70	76	90	110	126	137	131	133	134	119	96	77	116	127	144	162	173	174	168	169	167	155	137	121	0.502415	0.604495	0.759998	0.819578	0.727314	0.572971	0.46405	0.457751	0.439983	0.44104	0.464295	0.456158	151	78	520	2039	219	70	150	170	118	174	118	1239	233	33	73	651	99	561	99	1404	88	95	130	143	152	137	136	135	113	104	88	83	0.373902	0.342085	0.3753	0.455062	0.256917	0.166992	0.182399	0.170054	0.211146	0.268753	0.316316	0.312839
1696	CIMMYTMA-017953	SeeD	-97.3822	20.4303	TUXPEN	0.284969	0.388501	0.0595297	8.58577	66.3374	0.00682798	0.0943542	9.97939	0.0691237	2.56	1.72	0.15	2.61	7.8	5.8	6.8	2.61	24.65	8.03	1.78	0.95	0.01	0.01	27.62	31	98	23	46	1.14	50	40	25	17.4	1525	20	37	12	18	5	68	50	29	35	4	15.4	0	0	98	7546	81.8014	101.096	104.081	67.6167	45	43	42	60	86	165	160	158	230	138	94	64	245	258	280	300	314	310	305	305	296	285	267	250	169	178	197	220	240	248	244	245	241	224	199	177	207	218	239	260	277	279	275	275	269	254	233	214	0.39246	0.444224	0.542594	0.680901	0.764663	0.72471	0.725616	0.74584	0.637473	0.616578	0.501421	0.421594	250	63	437	2561	314	169	145	271	232	278	209	1285	230	42	55	618	127	416	154	1573	87	95	129	154	171	165	164	165	141	123	95	84	0.373902	0.342085	0.3753	0.455062	0.256917	0.166992	0.182399	0.170054	0.211146	0.268753	0.316316	0.312839
1697	CIMMYTMA-014099	SeeD	-96.8333	19.7		0.304578	0.447101	0.0336234	3.98524	69.4088	0.00523521	0.0844376	9.45549	0.0528606	5.11	2.77	0.24	0.21	6.8	5.6	6.5	0.07	20.12	6.35	0.22	0.59	0.06	0.03	23.25	36	92	32	31	1.2	45	42	27	0.97	1469	29	38	12	9	6	76	58	27	36	4	22.6	0	0	2300	3655	91.6611	112.846	107.653	87.8111	9	8	16	28	47	86	95	84	70	36	10	6	185	203	226	238	237	223	212	212	203	199	192	184	61	72	89	110	123	130	123	124	124	106	82	65	123	137	158	174	180	177	168	168	163	152	137	124	0.536056	0.653662	0.828485	0.872859	0.758565	0.577588	0.463115	0.45481	0.419903	0.457161	0.489013	0.495817	155	98	555	1939	238	61	177	171	128	178	123	495	95	6	79	276	22	122	24	1622	107	115	155	167	173	153	147	146	128	123	106	102	0.562848	0.642183	0.633698	0.538203	0.414286	0.218184	0.224048	0.183633	0.252924	0.31362	0.512264	0.570297
1698	CIMMYTMA-014100	SeeD	-96.8333	19.7		0.28365	0.387464	0.0453227	7.54672	67.2869	0.00543436	0.0803301	9.0866	0.0464231	2.76	2.65	0.24	0.21	6.5	5.5	6.4	0.07	16.19	5.15	0.16	0.51	0.06	0.03	16	38	88	32	30	1.29	37	35	21	2.05	1283	40	39	9	30	22	56	46	28	32	4	14.4	4.76178	0	1743	13134	83.4458	99.9361	101.524	72.7319	49	48	52	68	93	241	245	194	236	129	81	53	153	163	180	195	207	206	201	203	198	189	173	158	84	89	102	120	138	149	145	147	147	134	112	92	119	126	141	158	173	178	173	175	172	161	142	125	0.366537	0.425152	0.550846	0.661062	0.627758	0.487097	0.462994	0.493323	0.401194	0.392117	0.402858	0.39016	153	58	473	2102	207	84	123	175	123	176	121	1489	245	48	63	731	145	575	151	1241	74	81	111	127	137	124	124	123	102	91	76	71	0.373902	0.342085	0.3753	0.455062	0.256917	0.166992	0.182399	0.170054	0.211146	0.268753	0.316316	0.312839
1699	CIMMYTMA-000680	SeeD	-97.3822	20.4303	TUXPEN	0.284969	0.388501	0.0595297	8.58577	66.3374	0.00682798	0.0943542	9.97939	0.0691237	2.56	1.72	0.15	2.61	7.8	5.8	6.8	2.61	24.65	8.03	1.78	0.95	0.01	0.01	27.62	31	98	23	46	1.14	50	40	25	17.4	1525	20	37	12	18	5	68	50	29	35	4	15.4	0	0	98	7546	81.8014	101.096	104.081	67.6167	45	43	42	60	86	165	160	158	230	138	94	64	245	258	280	300	314	310	305	305	296	285	267	250	169	178	197	220	240	248	244	245	241	224	199	177	207	218	239	260	277	279	275	275	269	254	233	214	0.39246	0.444224	0.542594	0.680901	0.764663	0.72471	0.725616	0.74584	0.637473	0.616578	0.501421	0.421594	250	63	437	2561	314	169	145	271	232	278	209	1285	230	42	55	618	127	416	154	1573	87	95	129	154	171	165	164	165	141	123	95	84	0.373902	0.342085	0.3753	0.455062	0.256917	0.166992	0.182399	0.170054	0.211146	0.268753	0.316316	0.312839
1700	CIMMYTMA-017954	SeeD	-97.3822	20.4303	TUXPEN	0.284969	0.388501	0.0595297	8.58577	66.3374	0.00682798	0.0943542	9.97939	0.0691237	2.56	1.72	0.15	2.61	7.8	5.8	6.8	2.61	24.65	8.03	1.78	0.95	0.01	0.01	27.62	31	98	23	46	1.14	50	40	25	17.4	1525	20	37	12	18	5	68	50	29	35	4	15.4	0	0	98	7546	81.8014	101.096	104.081	67.6167	45	43	42	60	86	165	160	158	230	138	94	64	245	258	280	300	314	310	305	305	296	285	267	250	169	178	197	220	240	248	244	245	241	224	199	177	207	218	239	260	277	279	275	275	269	254	233	214	0.39246	0.444224	0.542594	0.680901	0.764663	0.72471	0.725616	0.74584	0.637473	0.616578	0.501421	0.421594	250	63	437	2561	314	169	145	271	232	278	209	1285	230	42	55	618	127	416	154	1573	87	95	129	154	171	165	164	165	141	123	95	84	0.373902	0.342085	0.3753	0.455062	0.256917	0.166992	0.182399	0.170054	0.211146	0.268753	0.316316	0.312839
1701	CIMMYTMA-000682	SeeD	-97.3822	20.4303	TUXPEN	0.284969	0.388501	0.0595297	8.58577	66.3374	0.00682798	0.0943542	9.97939	0.0691237	2.56	1.72	0.15	2.61	7.8	5.8	6.8	2.61	24.65	8.03	1.78	0.95	0.01	0.01	27.62	31	98	23	46	1.14	50	40	25	17.4	1525	20	37	12	18	5	68	50	29	35	4	15.4	0	0	98	7546	81.8014	101.096	104.081	67.6167	45	43	42	60	86	165	160	158	230	138	94	64	245	258	280	300	314	310	305	305	296	285	267	250	169	178	197	220	240	248	244	245	241	224	199	177	207	218	239	260	277	279	275	275	269	254	233	214	0.39246	0.444224	0.542594	0.680901	0.764663	0.72471	0.725616	0.74584	0.637473	0.616578	0.501421	0.421594	250	63	437	2561	314	169	145	271	232	278	209	1285	230	42	55	618	127	416	154	1573	87	95	129	154	171	165	164	165	141	123	95	84	0.373902	0.342085	0.3753	0.455062	0.256917	0.166992	0.182399	0.170054	0.211146	0.268753	0.316316	0.312839
1702	CIMMYTMA-001759	SeeD	-97.3822	20.4303	TUXPEN	0.284969	0.388501	0.0595297	8.58577	66.3374	0.00682798	0.0943542	9.97939	0.0691237	2.56	1.72	0.15	2.61	7.8	5.8	6.8	2.61	24.65	8.03	1.78	0.95	0.01	0.01	27.62	31	98	23	46	1.14	50	40	25	17.4	1525	20	37	12	18	5	68	50	29	35	4	15.4	0	0	98	7546	81.8014	101.096	104.081	67.6167	45	43	42	60	86	165	160	158	230	138	94	64	245	258	280	300	314	310	305	305	296	285	267	250	169	178	197	220	240	248	244	245	241	224	199	177	207	218	239	260	277	279	275	275	269	254	233	214	0.39246	0.444224	0.542594	0.680901	0.764663	0.72471	0.725616	0.74584	0.637473	0.616578	0.501421	0.421594	250	63	437	2561	314	169	145	271	232	278	209	1285	230	42	55	618	127	416	154	1573	87	95	129	154	171	165	164	165	141	123	95	84	0.373902	0.342085	0.3753	0.455062	0.256917	0.166992	0.182399	0.170054	0.211146	0.268753	0.316316	0.312839
1703	CIMMYTMA-016096	SeeD	-97.2317	19.7617	CONICO	0.285403	0.397124	0.0340805	3.50392	67.4675	0.00558975	0.0842898	9.30388	0.0482673	13.1	2.65	0.24	0.21	6.5	5.5	6.4	0.07	16.19	5.15	0.16	0.51	0.06	0.03	16	38	88	32	30	1.29	37	35	21	2.05	1312	38	46	16	32	13	56	46	23	31	1	16.2	37.366	0	1853	12954	90.9778	109.968	106.285	84.9819	61	58	63	79	108	250	240	224	324	201	120	75	162	175	195	211	220	215	209	210	203	195	180	166	77	84	99	118	136	146	141	143	143	127	104	85	120	129	147	165	178	181	175	176	173	161	142	125	0.472626	0.565096	0.705088	0.763307	0.685926	0.517322	0.426342	0.435482	0.394168	0.398624	0.433962	0.434852	156	71	499	2136	220	77	142	174	126	180	122	1803	324	58	59	872	177	608	197	1330	81	89	122	137	147	132	131	130	107	97	81	76	0.373902	0.342085	0.3753	0.455062	0.256917	0.166992	0.182399	0.170054	0.211146	0.268753	0.316316	0.312839
1704	CIMMYTMA-002336	SeeD	-97.0833	19.6167	CONICO	0.280481	0.382702	0.0184161	3.44121	69.3695	0.00513325	0.0733232	7.38807	0.0354856	13.04	2.77	0.24	1.85	6.8	5.6	6.5	0.15	20.12	6.35	0.22	0.59	0.03	0.01	23.25	36	92	32	31	1.2	45	42	27	0.97	1451	23	41	16	27	8	61	52	25	35	1	16.2	16.667	0	2551	6329	90.9778	109.968	106.285	84.9819	46	40	37	47	77	177	140	149	261	146	79	51	129	141	160	175	183	180	173	175	169	161	146	132	42	48	61	80	97	109	104	106	108	93	69	50	86	94	111	127	140	145	139	141	138	127	108	91	0.481467	0.573869	0.722506	0.771002	0.671986	0.518292	0.415422	0.409313	0.388336	0.409683	0.439289	0.431003	121	72	513	2071	183	42	141	139	105	143	87	1250	261	37	65	671	114	431	143	1264	78	84	117	130	139	125	124	121	100	92	79	75	0.373902	0.342085	0.3753	0.455062	0.256917	0.166992	0.182399	0.170054	0.211146	0.268753	0.316316	0.312839
1705	CIMMYTMA-002337	SeeD	-96.5639	19.4757	TUXPEN	0.273171	0.380911	0.0530982	8.03296	66.1557	0.00677299	0.0939661	9.74883	0.0707314	2.76	1.62	0.14	1.41	6.2	5.6	6.1	0.05	10.13	2.67	0.18	0.39	0.06	0.06	15.84	55	85	27	18	1.33	37	29	17	1.92	1512	22	39	10	15	4	65	54	24	37	4	14.6	3.48726	0	170	5642	83.4458	99.9361	101.524	72.7319	20	17	21	26	53	201	232	174	171	64	35	20	244	255	275	294	305	300	296	297	291	282	265	249	180	186	201	221	239	246	242	243	242	229	208	189	212	221	238	258	272	273	269	270	266	255	236	219	0.432104	0.46667	0.565537	0.69039	0.761897	0.67449	0.65153	0.67737	0.608341	0.642305	0.541678	0.472411	249	55	441	2181	305	180	125	270	218	273	214	1034	232	17	92	665	54	455	60	1657	101	107	142	161	175	163	163	165	145	130	106	99	0.373902	0.342085	0.3753	0.455062	0.256917	0.166992	0.182399	0.170054	0.211146	0.268753	0.316316	0.312839
1706	CIMMYTMA-002342	SeeD	-96.9	18.85	NALTEL	0.283404	0.39711	0.0343238	8.1303	67.779	0.00670393	0.0890392	9.92685	0.0626565	0	6.97	0.59	1.76	6.8	5.1	5.7	0.18	6.99	1.93	0.24	0.41	0.04	0.05	26.91	54	94	28	18	1.11	32	26	13	2.86	1460	21	43	18	25	3	61	46	20	37	1	13.5	70.3573	60	723	14289	87.0764	107.058	105.186	78.5889	43	42	42	61	117	340	367	310	331	159	75	49	237	253	277	296	300	285	279	280	273	266	251	238	143	150	165	187	203	210	205	206	206	191	170	151	190	202	221	241	251	248	242	243	239	229	210	195	0.381208	0.46554	0.591164	0.750057	0.728752	0.553854	0.507696	0.509745	0.433476	0.416998	0.383584	0.373593	226	79	507	2078	300	143	157	244	215	249	192	1936	367	42	80	1074	126	797	135	1611	99	107	144	163	173	158	157	157	137	122	100	94	0.707821	0.614727	0.611781	0.637377	0.322008	0.162827	0.184805	0.159509	0.196011	0.438701	0.465592	0.654867
1707	CIMMYTMA-024308	SeeD	-88.7329	20.7299		0.280912	0.385181	0.0977751	8.74199	67.0108	0.00622594	0.0891763	9.99422	0.0638236	3.08	7.6	0.66	16.88	7.5	6.4	7.4	0.18	21.62	1.4	0.1	0.57	0	0	34.5	42	100	24	34	1.2	39	33	16	2.47	1375	32	36	11	28	9	74	53	23	41	4	13.9	3.98847	0	23	6065	91.6806	114.94	107.289	82.7306	39	31	30	42	90	166	168	167	194	125	49	46	266	280	298	319	329	316	318	317	304	292	278	267	191	196	205	221	238	242	238	238	237	227	210	197	228	238	251	270	283	279	278	278	270	259	244	232	0.758456	0.889706	1.10927	1.3076	1.28398	1.03671	0.90179	0.874338	0.779918	0.766318	0.72297	0.70083	259	73	526	1904	329	191	138	273	247	280	230	1147	194	30	64	555	91	422	124	1873	117	127	170	188	201	182	184	183	155	139	117	110	0.512841	0.696285	0.558904	0.819499	0.608725	0.363832	0.44013	0.380846	0.266162	0.208534	0.349286	0.461098
1708	CIMMYTMA-024312	SeeD	-89.2493	20.8831		0.278891	0.382441	0.0952979	8.29716	66.6276	0.00632341	0.0888764	9.69302	0.0635002	3.08	7.6	0.66	16.88	7.5	6.4	7.4	0.18	21.62	1.4	0.1	0.57	0	0	34.5	42	100	24	34	1.2	39	33	16	2.47	1393	34	39	23	28	24	75	55	25	37	4	13.9	0	0	14	5736	93.5194	117.086	112.453	83.6958	35	24	21	33	65	151	139	143	160	106	44	41	266	280	299	320	331	320	322	321	308	294	280	268	194	200	209	226	243	246	243	243	241	232	214	201	230	240	254	273	287	283	282	282	274	263	247	235	0.742712	0.87848	1.10259	1.29632	1.26452	1.02511	0.894275	0.870536	0.776204	0.77423	0.721672	0.693847	263	70	517	1974	331	194	136	277	249	284	232	962	160	21	66	463	66	367	111	1799	110	121	164	184	194	177	179	177	149	129	110	105	0.588403	0.81816	0.697889	0.858294	0.743992	0.502973	0.706914	0.516436	0.359362	0.279164	0.388568	0.605493
1709	CIMMYTMA-025085	SeeD	-89.2493	20.8831		0.278891	0.382441	0.0952979	8.29716	66.6276	0.00632341	0.0888764	9.69302	0.0635002	3.08	7.6	0.66	16.88	7.5	6.4	7.4	0.18	21.62	1.4	0.1	0.57	0	0	34.5	42	100	24	34	1.2	39	33	16	2.47	1393	34	39	23	28	24	75	55	25	37	4	13.9	0	0	14	5736	93.5194	117.086	112.453	83.6958	35	24	21	33	65	151	139	143	160	106	44	41	266	280	299	320	331	320	322	321	308	294	280	268	194	200	209	226	243	246	243	243	241	232	214	201	230	240	254	273	287	283	282	282	274	263	247	235	0.742712	0.87848	1.10259	1.29632	1.26452	1.02511	0.894275	0.870536	0.776204	0.77423	0.721672	0.693847	263	70	517	1974	331	194	136	277	249	284	232	962	160	21	66	463	66	367	111	1799	110	121	164	184	194	177	179	177	149	129	110	105	0.588403	0.81816	0.697889	0.858294	0.743992	0.502973	0.706914	0.516436	0.359362	0.279164	0.388568	0.605493
1710	CIMMYTMA-024999	SeeD	-89.2511	20.8807		0.277819	0.382441	0.0952979	8.29716	66.6254	0.00632341	0.0888764	9.68126	0.0635002	3.08	7.6	0.66	16.88	7.5	6.4	7.4	0.18	21.62	1.4	0.1	0.57	0	0	34.5	42	100	24	34	1.2	39	33	16	2.47	1416	34	38	23	28	24	74	55	24	38	4	13.9	1.3574	0	15	5731	93.5194	117.086	112.453	83.6958	35	24	21	33	65	151	139	143	160	105	44	41	266	280	299	320	331	320	322	321	308	294	280	268	194	200	209	226	243	246	243	243	241	232	214	201	230	240	254	273	287	283	282	282	274	263	247	234	0.742712	0.87848	1.10259	1.29632	1.26452	1.02511	0.894275	0.870536	0.776204	0.77423	0.721672	0.693847	263	70	517	1976	331	194	136	277	249	284	232	961	160	21	66	463	66	367	111	1797	109	121	164	184	194	177	179	177	149	129	110	104	0.588403	0.81816	0.697889	0.858294	0.743992	0.502973	0.706914	0.516436	0.359362	0.279164	0.388568	0.605493
1711	CIMMYTMA-025817	SeeD	-89.65	20.3		0.285319	0.391403	0.0680486	5.47121	68.1012	0.00676616	0.0919547	9.53453	0.068125	2.29	2.4	0.27	16.88	7.1	6.3	7	0.18	24.16	4.07	0.2	0.56	0	0	39.47	20	95	32	49	1.12	45	35	22	0.85	1534	34	44	6	26	2	75	59	26	29	1	13.7	14.3575	0	99	7412	92.9667	111.433	114.376	82.3292	35	42	48	89	193	174	119	132	167	171	80	37	267	274	281	290	292	298	303	303	297	288	277	269	195	194	200	211	222	234	238	237	232	227	218	205	231	234	240	251	257	266	271	270	265	257	248	237	0.607618	0.667644	0.74259	0.815689	0.73942	0.722976	0.824758	0.781874	0.681307	0.61255	0.58657	0.59548	252	63	576	1365	303	194	109	263	233	270	233	1287	193	35	53	541	107	383	107	1666	108	110	146	156	162	157	172	170	150	129	105	101	0.411934	0.470804	0.460721	0.488591	0.317554	0.307307	0.270024	0.211421	0.297919	0.281652	0.271076	0.341663
1712	CIMMYTMA-008623	SeeD	-89.2864	20.2045	TUXPEN	0.282653	0.388018	0.0952979	8.29716	66.4614	0.00622911	0.0879162	9.9531	0.0631073	2.8	7.6	0.66	16.88	7.5	6.4	7.4	0.18	21.62	1.4	0.1	0.57	0	0	34.5	42	100	24	34	1.2	39	33	16	2.47	1525	21	31	17	24	5	68	54	19	51	6	11.8	1.6622	0	32	5840	93.5194	117.086	112.453	83.6958	35	31	38	46	100	165	157	163	196	122	55	43	269	284	304	326	336	320	322	322	308	295	282	270	190	196	205	223	239	242	237	237	236	226	208	196	230	240	255	275	287	281	280	279	272	261	245	233	0.692391	0.823399	1.05291	1.2477	1.24507	1.01326	0.889839	0.850482	0.758269	0.720758	0.662347	0.63611	261	77	529	1958	336	190	145	275	237	283	231	1151	196	31	62	555	97	430	113	1875	115	127	172	190	204	185	185	182	155	136	116	108	0.588403	0.81816	0.697889	0.858294	0.743992	0.502973	0.706914	0.516436	0.359362	0.279164	0.388568	0.605493
1713	CIMMYTMA-008625	SeeD	-89.0212	20.7829	NALTEL	0.280278	0.382301	0.0952979	8.29716	66.9789	0.00622066	0.0888381	10.0064	0.063232	3.08	7.6	0.66	16.88	7.5	6.4	7.4	0.18	21.62	1.4	0.1	0.57	0	0	34.5	42	100	24	34	1.2	39	33	16	2.47	1361	33	36	23	31	16	74	54	24	40	4	13.9	2.0842	0	17	5435	93.5194	117.086	112.453	83.6958	36	27	23	37	76	160	151	154	179	112	44	44	267	281	300	321	331	319	321	320	307	294	280	268	192	198	206	224	240	244	240	240	238	229	212	198	229	239	253	272	286	281	280	280	273	261	246	233	0.751751	0.889097	1.1157	1.33454	1.29857	1.0549	0.910837	0.879437	0.78448	0.777731	0.719932	0.693847	261	73	523	1949	331	192	139	275	249	283	231	1043	179	23	66	512	73	396	116	1873	115	126	171	191	201	183	185	183	154	137	117	110	0.512841	0.696285	0.558904	0.819499	0.608725	0.363832	0.44013	0.380846	0.266162	0.208534	0.349286	0.461098
1714	CIMMYTMA-002354	SeeD	-88.9071	20.1394	DZITBA	0.28227	0.387333	0.0977751	8.74199	65.5241	0.00622594	0.0889466	9.98508	0.0639501	3.08	7.6	0.66	16.88	7.5	6.4	7.4	0.18	21.62	1.4	0.1	0.57	0	0	34.5	42	100	24	34	1.2	39	33	16	2.47	1452	30	38	11	21	7	72	52	19	43	4	14	5.45315	0	39	6242	91.6806	114.94	107.289	82.7306	36	31	34	47	102	154	155	170	194	121	56	42	266	281	300	321	329	314	316	316	303	291	278	267	189	194	203	220	236	240	235	235	235	225	207	195	228	238	251	271	283	277	275	276	269	258	243	231	0.691038	0.830376	1.04191	1.21781	1.23203	1.0019	0.881606	0.841671	0.744472	0.709171	0.658261	0.636611	258	74	530	1875	329	189	140	271	234	279	229	1142	194	31	62	558	98	410	114	1871	118	127	171	187	202	182	184	181	153	138	117	111	0.512841	0.696285	0.558904	0.819499	0.608725	0.363832	0.44013	0.380846	0.266162	0.208534	0.349286	0.461098
1715	CIMMYTMA-005861	SeeD	-89.2864	20.2045	TUXPEN	0.282653	0.388018	0.0952979	8.29716	66.4614	0.00622911	0.0879162	9.9531	0.0631073	2.8	7.6	0.66	16.88	7.5	6.4	7.4	0.18	21.62	1.4	0.1	0.57	0	0	34.5	42	100	24	34	1.2	39	33	16	2.47	1525	21	31	17	24	5	68	54	19	51	6	11.8	1.6622	0	32	5840	93.5194	117.086	112.453	83.6958	35	31	38	46	100	165	157	163	196	122	55	43	269	284	304	326	336	320	322	322	308	295	282	270	190	196	205	223	239	242	237	237	236	226	208	196	230	240	255	275	287	281	280	279	272	261	245	233	0.692391	0.823399	1.05291	1.2477	1.24507	1.01326	0.889839	0.850482	0.758269	0.720758	0.662347	0.63611	261	77	529	1958	336	190	145	275	237	283	231	1151	196	31	62	555	97	430	113	1875	115	127	172	190	204	185	185	182	155	136	116	108	0.588403	0.81816	0.697889	0.858294	0.743992	0.502973	0.706914	0.516436	0.359362	0.279164	0.388568	0.605493
1716	CIMMYTMA-002561	SeeD	-89.3161	19.8415		0.277932	0.380182	0.0949646	8.15557	66.7056	0.00629261	0.0880338	9.96224	0.0638549	2.8	8.73	0.75	11.59	7.6	6.2	7.4	0.22	16.08	2.45	0.2	0.61	0	0	32.37	49	100	27	24	1.14	41	32	16	1	1532	25	42	10	26	2	71	52	15	43	1	11.9	0	0	71	5651	94.2278	117.679	112.122	85.0361	29	27	32	40	98	144	139	149	186	112	50	34	266	281	301	322	331	315	316	316	304	292	279	267	189	194	204	221	237	240	234	235	235	225	207	194	227	238	252	272	284	277	275	275	269	258	243	231	0.648855	0.784592	1.00768	1.18199	1.18533	0.976939	0.854835	0.817459	0.727231	0.688479	0.62331	0.596752	259	75	527	1893	331	189	142	271	234	280	229	1040	186	27	64	521	83	236	92	1849	115	126	169	187	201	181	181	178	153	135	114	109	0.588403	0.81816	0.697889	0.858294	0.743992	0.502973	0.706914	0.516436	0.359362	0.279164	0.388568	0.605493
1717	CIMMYTMA-000836	SeeD	-89.3161	19.8415	NALTEL	0.277932	0.380182	0.0949646	8.15557	66.7056	0.00629261	0.0880338	9.96224	0.0638549	2.8	8.73	0.75	11.59	7.6	6.2	7.4	0.22	16.08	2.45	0.2	0.61	0	0	32.37	49	100	27	24	1.14	41	32	16	1	1532	25	42	10	26	2	71	52	15	43	1	11.9	0	0	71	5651	94.2278	117.679	112.122	85.0361	29	27	32	40	98	144	139	149	186	112	50	34	266	281	301	322	331	315	316	316	304	292	279	267	189	194	204	221	237	240	234	235	235	225	207	194	227	238	252	272	284	277	275	275	269	258	243	231	0.648855	0.784592	1.00768	1.18199	1.18533	0.976939	0.854835	0.817459	0.727231	0.688479	0.62331	0.596752	259	75	527	1893	331	189	142	271	234	280	229	1040	186	27	64	521	83	236	92	1849	115	126	169	187	201	181	181	178	153	135	114	109	0.588403	0.81816	0.697889	0.858294	0.743992	0.502973	0.706914	0.516436	0.359362	0.279164	0.388568	0.605493
1718	CIMMYTMA-000838	SeeD	-89.3161	19.8415		0.277932	0.380182	0.0949646	8.15557	66.7056	0.00629261	0.0880338	9.96224	0.0638549	2.8	8.73	0.75	11.59	7.6	6.2	7.4	0.22	16.08	2.45	0.2	0.61	0	0	32.37	49	100	27	24	1.14	41	32	16	1	1532	25	42	10	26	2	71	52	15	43	1	11.9	0	0	71	5651	94.2278	117.679	112.122	85.0361	29	27	32	40	98	144	139	149	186	112	50	34	266	281	301	322	331	315	316	316	304	292	279	267	189	194	204	221	237	240	234	235	235	225	207	194	227	238	252	272	284	277	275	275	269	258	243	231	0.648855	0.784592	1.00768	1.18199	1.18533	0.976939	0.854835	0.817459	0.727231	0.688479	0.62331	0.596752	259	75	527	1893	331	189	142	271	234	280	229	1040	186	27	64	521	83	236	92	1849	115	126	169	187	201	181	181	178	153	135	114	109	0.588403	0.81816	0.697889	0.858294	0.743992	0.502973	0.706914	0.516436	0.359362	0.279164	0.388568	0.605493
1719	CIMMYTMA-001792	SeeD	-90.1027	20.6017	TUXPEN	0.282719	0.387149	0.0968239	6.68583	67.8866	0.00601647	0.0900667	9.90288	0.0626443	3.08	7.6	0.66	16.88	7.5	6.4	7.4	0.18	21.62	1.4	0.1	0.57	0	0	34.5	42	100	24	34	1.2	39	33	16	2.47	1430	29	36	26	32	11	75	57	26	39	4	0.6	0	0	7	6005	106.922	130.119	136.328	90.5542	26	18	13	19	73	145	155	156	184	110	42	31	265	277	295	316	328	320	323	321	309	295	281	268	202	208	217	235	252	254	252	252	249	240	223	209	234	243	256	276	290	287	287	287	279	268	252	239	0.700632	0.836199	1.07029	1.25502	1.25934	1.04729	0.925007	0.87891	0.796106	0.785684	0.702128	0.658262	266	62	493	2004	328	202	125	282	252	288	235	972	184	13	77	524	44	363	83	1730	106	115	158	175	189	170	174	169	144	126	105	99	0.588403	0.81816	0.697889	0.858294	0.743992	0.502973	0.706914	0.516436	0.359362	0.279164	0.388568	0.605493
1720	CIMMYTMA-000827	SeeD	-89.9869	20.5798	NALTEL	0.282214	0.389473	0.0952979	8.29716	66.3609	0.00640457	0.0889541	9.8861	0.0623905	2.8	7.6	0.66	16.88	7.5	6.4	7.4	0.18	21.62	1.4	0.1	0.57	0	0	34.5	42	100	24	34	1.2	39	33	16	2.47	1467	27	39	14	22	5	71	54	23	38	4	13.9	2.31219	0	13	6132	93.5194	117.086	112.453	83.6958	28	20	17	22	78	143	156	160	188	116	46	33	267	280	298	320	331	322	325	323	310	296	282	269	199	205	215	233	249	251	248	249	246	237	220	206	233	242	257	276	290	287	287	286	278	267	251	238	0.706536	0.844478	1.08931	1.2797	1.28529	1.05542	0.926019	0.880529	0.790706	0.779981	0.695855	0.661889	266	66	504	2020	331	199	132	281	252	288	234	1007	188	17	74	536	54	364	89	1771	108	119	162	179	194	174	178	172	148	129	107	101	0.588403	0.81816	0.697889	0.858294	0.743992	0.502973	0.706914	0.516436	0.359362	0.279164	0.388568	0.605493
1721	CIMMYTMA-002359	SeeD	-89.4841	20.7341	DZITBA	0.277007	0.385589	0.0952979	8.29716	66.9123	0.00633949	0.0880431	9.77222	0.0627798	3.08	7.6	0.66	16.88	7.5	6.4	7.4	0.18	21.62	1.4	0.1	0.57	0	0	34.5	42	100	24	34	1.2	39	33	16	2.47	1416	35	36	22	29	11	73	56	23	41	4	13.9	0.043	0	14	5620	93.5194	117.086	112.453	83.6958	31	26	26	34	72	150	153	148	167	100	46	36	268	283	302	324	335	323	326	324	310	296	282	270	194	200	210	228	244	247	243	243	241	232	214	201	231	241	256	276	289	285	284	284	276	264	248	235	0.735983	0.877843	1.11908	1.32291	1.31009	1.06277	0.918396	0.881941	0.783632	0.767468	0.710819	0.682611	264	73	519	2014	335	194	140	278	251	286	233	989	167	26	67	482	78	372	98	1781	109	120	163	183	193	175	178	174	147	128	109	102	0.588403	0.81816	0.697889	0.858294	0.743992	0.502973	0.706914	0.516436	0.359362	0.279164	0.388568	0.605493
1722	CIMMYTMA-002362	SeeD	-89.4839	20.7341	DZITBA	0.277007	0.385589	0.0952979	8.29716	66.9123	0.00633949	0.0880431	9.77222	0.0627798	3.08	7.6	0.66	16.88	7.5	6.4	7.4	0.18	21.62	1.4	0.1	0.57	0	0	34.5	42	100	24	34	1.2	39	33	16	2.47	1416	35	36	22	29	11	73	56	23	41	4	13.9	0.043	0	14	5620	93.5194	117.086	112.453	83.6958	31	26	26	34	72	150	153	148	167	100	46	36	268	283	302	324	335	323	326	324	310	296	282	270	194	200	210	228	244	247	243	243	241	232	214	201	231	241	256	276	289	285	284	284	276	264	248	235	0.735983	0.877843	1.11908	1.32291	1.31009	1.06277	0.918396	0.881941	0.783632	0.767468	0.710819	0.682611	264	73	519	2014	335	194	140	278	251	286	233	989	167	26	67	482	78	372	98	1781	109	120	163	183	193	175	178	174	147	128	109	102	0.588403	0.81816	0.697889	0.858294	0.743992	0.502973	0.706914	0.516436	0.359362	0.279164	0.388568	0.605493
1723	CIMMYTMA-020434	SeeD	-89.6333	20.2503		0.281702	0.386265	0.0952979	8.29716	65.4033	0.00622477	0.0878512	9.97479	0.0627467	2.8	8.73	0.75	11.59	7.6	6.2	7.4	0.22	16.08	2.45	0.2	0.61	0	0	32.37	49	100	27	24	1.14	41	32	16	1	1485	25	44	12	20	4	74	52	17	40	1	11.8	1.95482	0	62	5572	93.5194	117.086	112.453	83.6958	31	26	32	40	92	154	160	162	197	115	48	35	268	284	304	326	336	322	325	324	309	295	282	270	190	196	206	224	241	243	238	238	237	227	209	196	229	240	255	275	288	282	281	281	273	261	246	233	0.670415	0.806808	1.04579	1.2618	1.25106	1.02511	0.895048	0.851722	0.767191	0.72408	0.652451	0.62136	262	77	525	2012	336	190	146	276	236	284	231	1092	197	26	67	556	83	400	97	1877	116	126	172	192	205	183	186	182	156	136	115	108	0.588403	0.81816	0.697889	0.858294	0.743992	0.502973	0.706914	0.516436	0.359362	0.279164	0.388568	0.605493
1724	CIMMYTMA-020361	SeeD	-89.7325	20.4854		0.280495	0.383658	0.0952979	8.29716	66.6023	0.00621422	0.0877851	9.87594	0.0625137	2.8	7.6	0.66	16.88	7.5	6.4	7.4	0.18	21.62	1.4	0.1	0.57	0	0	34.5	42	100	24	34	1.2	39	33	16	2.47	1507	26	43	12	30	4	72	52	18	39	1	11.8	8.92682	0	22	5247	93.5194	117.086	112.453	83.6958	31	26	29	35	94	163	177	176	205	121	49	36	269	284	304	326	336	324	327	325	311	297	283	271	194	200	210	228	245	247	243	243	241	232	214	200	232	242	257	277	291	285	285	284	276	264	248	235	0.689662	0.832409	1.08056	1.29144	1.28365	1.04915	0.921497	0.873025	0.78448	0.751607	0.677405	0.642195	265	74	519	2031	336	194	142	279	238	287	233	1142	205	26	70	586	83	420	98	1835	113	123	169	187	202	180	183	177	152	133	111	105	0.588403	0.81816	0.697889	0.858294	0.743992	0.502973	0.706914	0.516436	0.359362	0.279164	0.388568	0.605493
1725	CIMMYTMA-018931	SeeD	-89.7325	20.4854		0.280495	0.383658	0.0952979	8.29716	66.6023	0.00621422	0.0877851	9.87594	0.0625137	2.8	7.6	0.66	16.88	7.5	6.4	7.4	0.18	21.62	1.4	0.1	0.57	0	0	34.5	42	100	24	34	1.2	39	33	16	2.47	1507	26	43	12	30	4	72	52	18	39	1	11.8	8.92682	0	22	5247	93.5194	117.086	112.453	83.6958	31	26	29	35	94	163	177	176	205	121	49	36	269	284	304	326	336	324	327	325	311	297	283	271	194	200	210	228	245	247	243	243	241	232	214	200	232	242	257	277	291	285	285	284	276	264	248	235	0.689662	0.832409	1.08056	1.29144	1.28365	1.04915	0.921497	0.873025	0.78448	0.751607	0.677405	0.642195	265	74	519	2031	336	194	142	279	238	287	233	1142	205	26	70	586	83	420	98	1835	113	123	169	187	202	180	183	177	152	133	111	105	0.588403	0.81816	0.697889	0.858294	0.743992	0.502973	0.706914	0.516436	0.359362	0.279164	0.388568	0.605493
1726	CIMMYTMA-018932	SeeD	-88.2833	21.0167		0.282193	0.384449	0.0964185	7.53563	67.0221	0.00645126	0.0925442	9.65372	0.0657527	3.08	7.6	0.66	16.88	7.5	6.4	7.4	0.18	21.62	1.4	0.1	0.57	0	0	34.5	42	100	24	34	1.2	39	33	16	2.47	1369	37	41	15	31	16	75	55	21	39	1	16.6	0.149	0	25	6212	101.715	127.358	128.953	87.3736	47	40	39	43	99	184	177	169	201	143	55	52	261	273	289	309	319	309	311	311	299	287	273	262	194	198	205	221	237	243	240	240	239	230	213	201	227	235	247	265	278	276	276	275	269	258	243	232	0.738546	0.837111	1.04172	1.21918	1.19863	0.965667	0.847948	0.819685	0.727923	0.715551	0.701605	0.686766	257	65	517	1825	319	194	125	271	243	277	229	1249	201	39	60	571	118	467	146	1790	111	119	160	181	193	174	179	177	149	131	111	105	0.498108	0.781149	0.733153	0.826708	0.669052	0.44724	0.316706	0.310265	0.270656	0.305112	0.438959	0.508172
1727	CIMMYTMA-000828	SeeD	-88.2833	21.0167	NALTEL	0.301254	0.434008	0.0645447	7.08545	68.3782	0.00516948	0.0791612	9.58885	0.0505186	2.14	5.29	0.45	16.88	6.8	5.3	6.4	0.18	17.23	5.67	0.2	0.58	0	0	24.89	32	90	34	34	1.12	37	38	25	1.45	1525	27	38	36	8	5	78	63	25	36	4	1.3	35.6389	0	2060	4468	97.7639	121.961	116.325	89.1319	15	8	9	15	32	90	119	103	86	35	10	8	203	225	254	274	279	259	235	238	228	225	215	203	67	79	101	126	145	151	141	141	136	117	91	72	135	152	177	200	212	205	188	189	182	171	153	138	0.727872	0.904154	1.1466	1.30786	1.26579	0.887424	0.713592	0.708508	0.653721	0.715089	0.744829	0.689896	175	111	524	2473	279	67	212	194	169	208	136	530	119	8	92	328	26	79	38	1562	96	105	145	162	176	155	147	144	124	118	99	91	0.932893	1.00419	0.971356	0.731905	0.573738	0.255589	0.308492	0.275342	0.276108	0.391862	0.690068	0.8406
1728	CIMMYTMA-005860	SeeD	-88.5167	20.85	NALTEL	0.281312	0.384712	0.0977751	8.74199	67.0928	0.0063385	0.0905856	10.0007	0.0644554	3.08	7.6	0.66	16.88	7.5	6.4	7.4	0.18	21.62	1.4	0.1	0.57	0	0	34.5	42	100	24	34	1.2	39	33	16	2.47	1387	33	42	11	29	17	74	54	19	39	1	13.9	0.677196	0	32	6740	91.6806	114.94	107.289	82.7306	44	35	35	42	97	179	173	170	196	137	54	47	263	276	294	315	324	313	315	314	302	289	276	265	192	196	204	220	237	242	238	238	237	228	211	198	227	236	249	268	281	277	276	276	269	258	243	231	0.765982	0.891275	1.10612	1.29211	1.26945	1.01879	0.891334	0.867973	0.774532	0.760706	0.726363	0.713251	258	70	523	1868	324	192	133	272	245	278	229	1209	196	35	62	562	105	455	135	1841	115	124	165	183	198	179	182	182	153	137	115	108	0.512841	0.696285	0.558904	0.819499	0.608725	0.363832	0.44013	0.380846	0.266162	0.208534	0.349286	0.461098
1729	CIMMYTMA-000833	SeeD	-88.1378	21.1547	NALTEL	0.281877	0.382531	0.0964185	7.53563	67.5214	0.00642793	0.0926981	9.64896	0.0658239	5.29	7.6	0.66	16.88	7.5	6.4	7.4	0.18	21.62	1.4	0.1	0.57	0	0	34.5	42	100	24	34	1.2	39	33	16	2.47	1423	35	37	12	24	7	70	51	23	40	4	16.6	0.68179	0	18	6578	101.715	127.358	128.953	87.3736	50	43	38	43	91	166	169	157	191	137	54	55	259	270	285	304	314	306	308	308	297	285	271	261	197	200	208	223	239	246	243	243	242	233	217	204	228	235	246	264	276	276	276	276	269	259	244	232	0.70001	0.793735	0.982349	1.14858	1.12984	0.917332	0.801806	0.785545	0.695148	0.685216	0.672825	0.65424	257	59	508	1791	314	197	117	271	243	276	229	1194	191	38	57	539	119	423	155	1768	110	116	158	180	191	173	176	175	148	128	109	104	0.498108	0.781149	0.733153	0.826708	0.669052	0.44724	0.316706	0.310265	0.270656	0.305112	0.438959	0.508172
1730	CIMMYTMA-000835	SeeD	-88.1378	21.1547	NALTEL	0.281877	0.382531	0.0964185	7.53563	67.5214	0.00642793	0.0926981	9.64896	0.0658239	5.29	7.6	0.66	16.88	7.5	6.4	7.4	0.18	21.62	1.4	0.1	0.57	0	0	34.5	42	100	24	34	1.2	39	33	16	2.47	1423	35	37	12	24	7	70	51	23	40	4	16.6	0.68179	0	18	6578	101.715	127.358	128.953	87.3736	50	43	38	43	91	166	169	157	191	137	54	55	259	270	285	304	314	306	308	308	297	285	271	261	197	200	208	223	239	246	243	243	242	233	217	204	228	235	246	264	276	276	276	276	269	259	244	232	0.70001	0.793735	0.982349	1.14858	1.12984	0.917332	0.801806	0.785545	0.695148	0.685216	0.672825	0.65424	257	59	508	1791	314	197	117	271	243	276	229	1194	191	38	57	539	119	423	155	1768	110	116	158	180	191	173	176	175	148	128	109	104	0.498108	0.781149	0.733153	0.826708	0.669052	0.44724	0.316706	0.310265	0.270656	0.305112	0.438959	0.508172
1731	CIMMYTMA-005863	SeeD	-88.1378	21.1547	NALTEL	0.281877	0.382531	0.0964185	7.53563	67.5214	0.00642793	0.0926981	9.64896	0.0658239	5.29	7.6	0.66	16.88	7.5	6.4	7.4	0.18	21.62	1.4	0.1	0.57	0	0	34.5	42	100	24	34	1.2	39	33	16	2.47	1423	35	37	12	24	7	70	51	23	40	4	16.6	0.68179	0	18	6578	101.715	127.358	128.953	87.3736	50	43	38	43	91	166	169	157	191	137	54	55	259	270	285	304	314	306	308	308	297	285	271	261	197	200	208	223	239	246	243	243	242	233	217	204	228	235	246	264	276	276	276	276	269	259	244	232	0.70001	0.793735	0.982349	1.14858	1.12984	0.917332	0.801806	0.785545	0.695148	0.685216	0.672825	0.65424	257	59	508	1791	314	197	117	271	243	276	229	1194	191	38	57	539	119	423	155	1768	110	116	158	180	191	173	176	175	148	128	109	104	0.498108	0.781149	0.733153	0.826708	0.669052	0.44724	0.316706	0.310265	0.270656	0.305112	0.438959	0.508172
1732	CIMMYTMA-005503	SeeD	-88.5167	20.85	NALTEL	0.281312	0.384712	0.0977751	8.74199	67.0928	0.0063385	0.0905856	10.0007	0.0644554	3.08	7.6	0.66	16.88	7.5	6.4	7.4	0.18	21.62	1.4	0.1	0.57	0	0	34.5	42	100	24	34	1.2	39	33	16	2.47	1387	33	42	11	29	17	74	54	19	39	1	13.9	0.677196	0	32	6740	91.6806	114.94	107.289	82.7306	44	35	35	42	97	179	173	170	196	137	54	47	263	276	294	315	324	313	315	314	302	289	276	265	192	196	204	220	237	242	238	238	237	228	211	198	227	236	249	268	281	277	276	276	269	258	243	231	0.765982	0.891275	1.10612	1.29211	1.26945	1.01879	0.891334	0.867973	0.774532	0.760706	0.726363	0.713251	258	70	523	1868	324	192	133	272	245	278	229	1209	196	35	62	562	105	455	135	1841	115	124	165	183	198	179	182	182	153	137	115	108	0.512841	0.696285	0.558904	0.819499	0.608725	0.363832	0.44013	0.380846	0.266162	0.208534	0.349286	0.461098
1733	CIMMYTMA-000830	SeeD	-88.5167	20.85	NALTEL	0.281312	0.384712	0.0977751	8.74199	67.0928	0.0063385	0.0905856	10.0007	0.0644554	3.08	7.6	0.66	16.88	7.5	6.4	7.4	0.18	21.62	1.4	0.1	0.57	0	0	34.5	42	100	24	34	1.2	39	33	16	2.47	1387	33	42	11	29	17	74	54	19	39	1	13.9	0.677196	0	32	6740	91.6806	114.94	107.289	82.7306	44	35	35	42	97	179	173	170	196	137	54	47	263	276	294	315	324	313	315	314	302	289	276	265	192	196	204	220	237	242	238	238	237	228	211	198	227	236	249	268	281	277	276	276	269	258	243	231	0.765982	0.891275	1.10612	1.29211	1.26945	1.01879	0.891334	0.867973	0.774532	0.760706	0.726363	0.713251	258	70	523	1868	324	192	133	272	245	278	229	1209	196	35	62	562	105	455	135	1841	115	124	165	183	198	179	182	182	153	137	115	108	0.512841	0.696285	0.558904	0.819499	0.608725	0.363832	0.44013	0.380846	0.266162	0.208534	0.349286	0.461098
1734	CIMMYTMA-020466	SeeD	-89.6333	20.9667		0.284081	0.389444	0.0668602	5.24207	68.19	0.00670561	0.0920219	9.42664	0.0684424	3.08	1.76	0.2	16.88	6.8	6.3	7.2	0.18	26.59	5.24	0.26	0.56	0	0	43.28	13	97	26	60	1.26	44	37	25	1.35	1540	22	33	9	26	8	62	54	20	47	6	13.7	6.28071	0	88	6672	92.9667	111.433	114.376	82.3292	24	32	36	58	151	161	110	133	155	150	63	27	263	270	278	288	292	298	305	305	297	287	274	265	195	195	201	213	224	236	240	240	236	230	218	205	229	233	239	250	258	267	272	272	267	259	246	235	0.620398	0.704553	0.823517	0.920047	0.771591	0.686082	0.797455	0.759661	0.646055	0.588382	0.571013	0.585292	252	60	546	1516	305	195	110	264	231	272	231	1100	161	24	59	473	75	376	75	1719	110	117	154	168	173	160	171	170	152	134	107	103	0.464145	0.577667	0.464515	0.593902	0.425774	0.314421	0.334569	0.236348	0.288116	0.32007	0.345917	0.469909
1735	CIMMYTMA-005865	SeeD	-88.7327	20.7301	NALTEL	0.280912	0.385181	0.0977751	8.74199	67.0108	0.00622594	0.0891763	9.99422	0.0638236	3.08	7.6	0.66	16.88	7.5	6.4	7.4	0.18	21.62	1.4	0.1	0.57	0	0	34.5	42	100	24	34	1.2	39	33	16	2.47	1375	32	36	11	28	9	74	53	23	41	4	13.9	3.98847	0	23	6065	91.6806	114.94	107.289	82.7306	39	31	30	42	90	166	168	167	194	125	49	46	266	280	298	319	329	316	318	317	304	292	278	267	191	196	205	221	238	242	238	238	237	227	210	197	228	238	251	270	283	279	278	278	270	259	244	232	0.758456	0.889706	1.10927	1.3076	1.28398	1.03671	0.90179	0.874338	0.779918	0.766318	0.72297	0.70083	259	73	526	1904	329	191	138	273	247	280	230	1147	194	30	64	555	91	422	124	1873	117	127	170	188	201	182	184	183	155	139	117	110	0.512841	0.696285	0.558904	0.819499	0.608725	0.363832	0.44013	0.380846	0.266162	0.208534	0.349286	0.461098
1736	CIMMYTMA-020467	SeeD	-89.6333	20.9667		0.284081	0.389444	0.0668602	5.24207	68.19	0.00670561	0.0920219	9.42664	0.0684424	3.08	1.76	0.2	16.88	6.8	6.3	7.2	0.18	26.59	5.24	0.26	0.56	0	0	43.28	13	97	26	60	1.26	44	37	25	1.35	1540	22	33	9	26	8	62	54	20	47	6	13.7	6.28071	0	88	6672	92.9667	111.433	114.376	82.3292	24	32	36	58	151	161	110	133	155	150	63	27	263	270	278	288	292	298	305	305	297	287	274	265	195	195	201	213	224	236	240	240	236	230	218	205	229	233	239	250	258	267	272	272	267	259	246	235	0.620398	0.704553	0.823517	0.920047	0.771591	0.686082	0.797455	0.759661	0.646055	0.588382	0.571013	0.585292	252	60	546	1516	305	195	110	264	231	272	231	1100	161	24	59	473	75	376	75	1719	110	117	154	168	173	160	171	170	152	134	107	103	0.464145	0.577667	0.464515	0.593902	0.425774	0.314421	0.334569	0.236348	0.288116	0.32007	0.345917	0.469909
1737	CIMMYTMA-010605	SeeD	-103.832	23.7398	CONNOR	0.305329	0.446633	0.0319569	5.40801	68.2532	0.00533168	0.0819331	9.7796	0.0508166	3.61	2.06	0.17	1.06	7	5.2	6.4	0.79	10.46	3.05	0.16	0.76	0.02	0.01	13.66	49	94	31	20	1.31	22	29	15	2.9	1510	23	44	24	13	5	74	65	26	31	1	18.1	39.7005	0	2190	3394	97.0917	124.79	115.719	85.1958	16	8	4	5	18	55	93	101	76	26	14	16	185	207	235	263	283	279	254	254	240	234	212	188	39	51	69	98	129	155	146	145	136	110	70	48	112	129	152	181	206	217	200	199	188	172	141	118	0.629382	0.767712	1.0019	1.24105	1.36598	1.16667	0.834785	0.757406	0.728656	0.74008	0.764286	0.621758	168	124	509	3486	283	39	244	199	171	213	114	432	101	4	95	295	14	128	48	1591	85	95	135	163	189	179	164	154	132	119	96	80	1.43729	1.36887	1.4839	1.17535	0.904215	0.405552	0.327403	0.297911	0.344545	0.523682	1.13941	1.10385
1738	CIMMYTMA-020743	SeeD	-103.411	22.8302	CONNOR	0.307371	0.442471	0.0324904	4.16898	67.4856	0.00525405	0.0801	9.47438	0.0486844	0	3.15	0.27	1.06	7.2	5.5	6.5	0.72	17.29	5.28	0.16	0.79	0.03	0	16.73	32	93	36	31	1.2	41	37	22	2.48	1525	24	46	19	6	3	75	66	21	33	1	0.6	1.7039	0	2012	2881	100.325	129.486	117.642	87.7819	24	9	2	3	11	52	98	95	64	28	10	13	199	220	248	274	292	283	261	264	253	246	225	203	57	67	83	110	137	157	149	148	143	120	84	64	128	144	166	192	214	220	205	206	198	183	155	133	0.643334	0.755131	0.958884	1.14896	1.2209	1.01159	0.722735	0.692196	0.674725	0.699128	0.719448	0.634694	179	125	534	3100	292	57	235	205	183	218	130	409	98	2	98	288	8	115	61	1631	92	101	144	168	191	174	161	153	134	123	102	88	1.46556	1.05315	1.46077	1.23912	0.971907	0.307235	0.157443	0.139	0.200874	0.387175	0.861461	0.927841
1739	CIMMYTMA-020744	SeeD	-102.912	22.3682	CONNOR	0.300326	0.425109	0.0616468	7.46794	64.0526	0.00546548	0.0824417	9.97999	0.0535316	1.21	3.05	0.27	3.33	7.7	7	7.7	0.67	16.02	2.29	0.11	0.81	0	0	27.51	47	100	24	28	1.15	35	31	13	2.11	1553	32	44	13	6	2	77	69	21	35	1	11.8	36.7629	0	1939	3752	97.8472	123.006	116.072	86.6375	21	10	4	7	13	73	135	118	84	35	11	18	209	231	259	283	299	288	266	270	258	252	232	212	66	77	94	120	146	161	152	152	148	125	92	73	137	154	176	202	222	224	209	211	203	188	162	142	0.752796	0.865321	1.0636	1.24854	1.31978	1.09075	0.787914	0.766516	0.756129	0.788816	0.81691	0.738949	186	126	540	2953	299	66	233	210	169	224	139	529	135	4	101	371	18	159	60	1767	103	113	156	181	200	185	175	166	145	131	113	99	1.46556	1.05315	1.46077	1.23912	0.971907	0.307235	0.157443	0.139	0.200874	0.387175	0.861461	0.927841
1740	CIMMYTMA-020875	SeeD	-102.912	22.3682	CONNOR	0.300326	0.425109	0.0616468	7.46794	64.0526	0.00546548	0.0824417	9.97999	0.0535316	1.21	3.05	0.27	3.33	7.7	7	7.7	0.67	16.02	2.29	0.11	0.81	0	0	27.51	47	100	24	28	1.15	35	31	13	2.11	1553	32	44	13	6	2	77	69	21	35	1	11.8	36.7629	0	1939	3752	97.8472	123.006	116.072	86.6375	21	10	4	7	13	73	135	118	84	35	11	18	209	231	259	283	299	288	266	270	258	252	232	212	66	77	94	120	146	161	152	152	148	125	92	73	137	154	176	202	222	224	209	211	203	188	162	142	0.752796	0.865321	1.0636	1.24854	1.31978	1.09075	0.787914	0.766516	0.756129	0.788816	0.81691	0.738949	186	126	540	2953	299	66	233	210	169	224	139	529	135	4	101	371	18	159	60	1767	103	113	156	181	200	185	175	166	145	131	113	99	1.46556	1.05315	1.46077	1.23912	0.971907	0.307235	0.157443	0.139	0.200874	0.387175	0.861461	0.927841
1741	CIMMYTMA-020845	SeeD	-103.128	22.4411	CELAYA	0.293846	0.407286	0.0617129	7.50535	65.0792	0.00531139	0.0817155	9.64309	0.0524757	1.21	2.35	0.2	2.15	8.1	5.3	6	1.65	11.72	2.97	0.1	1.12	0	0	12.66	39	100	34	27	1.2	24	33	17	4	1546	26	44	23	19	2	75	64	18	38	1	9.4	55.4436	0	1952	2897	100.325	129.486	117.642	87.7819	25	13	4	7	15	77	144	127	89	36	12	18	207	228	255	280	297	286	264	267	257	251	231	210	64	75	91	117	143	159	151	151	146	124	90	71	135	151	173	199	220	223	207	209	201	187	160	140	0.730478	0.83556	1.0496	1.23004	1.29753	1.07838	0.764581	0.743549	0.731934	0.76815	0.791208	0.72057	184	126	540	2961	297	64	233	209	190	222	137	567	144	4	100	398	18	169	68	1705	100	108	153	176	198	178	165	158	138	128	108	95	1.46556	1.05315	1.46077	1.23912	0.971907	0.307235	0.157443	0.139	0.200874	0.387175	0.861461	0.927841
1742	CIMMYTMA-020877	SeeD	-103	22.4667	CONNOR	0.304759	0.433053	0.0600585	7.46794	65.5703	0.00517506	0.0803718	9.42561	0.0506583	1.21	1.42	0.12	2.75	8.2	6.7	7.7	0.46	16.76	2.89	0.14	1.25	0	0	9.56	54	100	26	20	1.35	24	28	12	2.85	1541	24	43	23	7	4	72	62	22	35	1	11.8	66.3002	0	2026	3073	97.8472	123.006	116.072	86.6375	20	11	4	8	16	61	118	103	72	30	10	14	203	224	253	277	293	283	261	265	253	247	227	206	60	71	87	114	140	156	147	148	143	120	86	67	131	148	170	196	216	219	204	206	198	183	157	137	0.752796	0.865321	1.0636	1.24854	1.31978	1.09075	0.787914	0.766516	0.756129	0.788816	0.81691	0.738949	180	126	540	2983	293	60	233	206	163	218	133	467	118	4	98	324	19	138	54	1695	99	107	150	175	195	177	167	158	138	127	108	94	1.46556	1.05315	1.46077	1.23912	0.971907	0.307235	0.157443	0.139	0.200874	0.387175	0.861461	0.927841
1743	CIMMYTMA-023309	SeeD	-102.869	22.3407	CONNOR	0.302323	0.43172	0.0616468	7.46794	63.9601	0.0054542	0.0824303	10.1349	0.0544534	1.21	3.05	0.27	3.33	7.7	7	7.7	0.67	16.02	2.29	0.11	0.81	0	0	27.51	47	100	24	28	1.15	35	31	13	2.11	1568	22	43	20	5	2	78	65	22	35	1	11.8	29.2682	0	1917	3594	97.8472	123.006	116.072	86.6375	23	13	5	9	17	60	109	97	71	29	11	17	210	232	261	285	300	289	267	271	259	253	234	213	68	79	96	122	147	162	153	154	149	126	94	74	139	155	178	204	224	226	210	212	204	190	164	144	0.752796	0.865321	1.0636	1.24854	1.31978	1.09075	0.787914	0.766516	0.756129	0.788816	0.81691	0.738949	187	126	540	2944	300	68	233	212	171	225	141	461	109	5	91	303	23	137	63	1789	105	114	158	182	202	186	179	169	147	133	114	100	1.46556	1.05315	1.46077	1.23912	0.971907	0.307235	0.157443	0.139	0.200874	0.387175	0.861461	0.927841
1744	CIMMYTMA-010601	SeeD	-103.65	23.6333	CONNOR	0.300708	0.437044	0.0319569	5.40801	68.4366	0.00502903	0.0827146	9.7953	0.0507813	3.61	2.06	0.17	1.06	7	5.2	6.4	0.79	10.46	3.05	0.16	0.76	0.02	0.01	13.66	49	94	31	20	1.31	22	29	15	2.9	1504	22	42	27	8	2	75	61	25	34	1	18.1	16.4971	0	2338	3806	97.0917	124.79	115.719	85.1958	16	7	4	5	15	57	99	102	76	29	16	16	179	201	230	257	277	272	248	249	235	228	206	182	34	46	63	92	122	147	138	137	130	104	64	42	107	123	146	174	199	210	193	193	183	166	135	112	0.662066	0.814263	1.0548	1.28786	1.40917	1.20362	0.868121	0.795925	0.763398	0.77774	0.788918	0.65045	162	125	515	3439	277	34	243	193	165	206	108	442	102	4	96	303	14	129	48	1605	86	96	137	165	190	178	165	155	133	121	98	81	1.43729	1.36887	1.4839	1.17535	0.904215	0.405552	0.327403	0.297911	0.344545	0.523682	1.13941	1.10385
1745	CIMMYTMA-023331	SeeD	-102.622	22.8759	CONNOR	0.304752	0.444177	0.0202026	3.21047	67.9398	0.00541286	0.0809983	9.49472	0.0507431	0	0.51	0.04	1.7	8	7	7.5	0.17	16.1	2.08	0.17	1.21	0.01	0.01	7.63	70	97	20	11	1.5	26	22	12	1.63	1542	22	45	17	5	2	76	67	19	36	1	1.3	73.583	0	2271	2515	97.8472	123.006	116.072	86.6375	18	8	3	8	20	53	73	70	60	26	11	13	188	211	240	264	280	273	253	257	242	234	213	192	44	56	75	102	129	144	136	137	131	107	72	52	116	134	157	183	204	209	195	197	187	170	142	122	0.713051	0.837413	1.02697	1.21462	1.26243	1.01141	0.763398	0.742368	0.691137	0.730572	0.778179	0.669285	168	126	536	3150	280	44	236	196	150	207	118	363	73	3	83	213	14	126	49	1650	93	103	144	167	189	173	166	158	136	127	104	90	1.43729	1.36887	1.4839	1.17535	0.904215	0.405552	0.327403	0.297911	0.344545	0.523682	1.13941	1.10385
1746	CIMMYTMA-023310	SeeD	-102.667	22.95	CONNOR	0.306021	0.446628	0.0202026	3.21047	65.3821	0.00500523	0.0782737	9.19253	0.0450399	0	0.51	0.04	1.7	8	7	7.5	0.17	16.1	2.08	0.17	1.21	0.01	0.01	7.63	70	97	20	11	1.5	26	22	12	1.63	1550	18	41	7	6	2	77	68	20	39	1	1.3	11.3811	0	2151	2578	97.8472	123.006	116.072	86.6375	15	6	3	6	16	53	73	72	60	26	10	12	195	218	247	272	288	281	261	264	249	241	219	198	50	63	82	110	137	152	144	144	138	114	79	58	123	140	164	191	212	216	202	204	194	177	149	128	0.713051	0.837413	1.02697	1.21462	1.26243	1.01141	0.763398	0.742368	0.691137	0.730572	0.778179	0.669285	175	127	533	3192	288	50	237	204	156	215	124	352	73	3	88	217	12	122	42	1695	94	105	148	172	195	179	171	164	140	130	105	92	1.43729	1.36887	1.4839	1.17535	0.904215	0.405552	0.327403	0.297911	0.344545	0.523682	1.13941	1.10385
1747	CIMMYTMA-024548	SeeD	-101.917	22.5167	CONNOR	0.285405	0.390351	0.0524974	8.445	68.9613	0.00650305	0.092636	9.86299	0.0624189	2.99	1.63	0.16	1.7	6.8	6.1	7	0.17	30.3	7.92	0.33	0.77	0.01	0.01	42.22	13	99	33	54	1.17	46	38	24	1.33	1282	27	37	10	23	12	76	57	21	42	4	12.6847	0.288	0	1	9186	87.6694	111.992	113.142	77.1986	37	40	40	69	177	210	137	155	180	212	79	36	252	260	268	283	291	298	306	305	296	285	269	257	190	192	198	213	230	246	249	250	246	237	219	202	221	226	233	248	261	272	277	277	271	261	244	229	0.712378	0.752914	0.818872	0.85122	0.808696	0.68831	0.632625	0.655727	0.648478	0.684087	0.706557	0.700644	252	53	458	1997	306	190	116	264	224	277	224	1372	212	36	60	604	110	447	110	1463	85	94	125	138	150	149	156	151	134	112	87	82	0.538549	0.579662	0.445142	0.6259	0.417282	0.35016	0.345791	0.219172	0.276768	0.30665	0.33425	0.509805
1748	CIMMYTMA-024549	SeeD	-101.567	22.3	CONNOR	0.295522	0.429252	0.020546	5.13014	69.903	0.00497747	0.0804112	9.04687	0.0472889	3.21	0.51	0.04	1.7	8	7	7.5	0.17	16.1	2.08	0.17	1.21	0.01	0.01	7.63	70	97	20	11	1.5	32	22	12	1.63	1541	25	37	35	8	4	75	62	24	39	4	11.8	61.6801	0	2466	3122	97.0292	120.456	119.168	86.3	24	10	9	18	41	88	98	89	75	40	11	16	167	190	219	240	249	238	222	226	212	203	186	169	26	39	59	86	109	120	114	114	110	86	55	34	97	114	139	163	179	179	168	170	161	144	120	102	0.711042	0.872081	1.076	1.29818	1.28944	0.935212	0.725011	0.706784	0.63745	0.672405	0.73686	0.643737	145	119	534	2870	249	26	223	172	131	179	98	519	98	9	77	284	28	217	64	1534	88	96	135	160	176	161	154	147	123	114	95	85	0.932893	1.00419	0.971356	0.731905	0.573738	0.255589	0.308492	0.275342	0.276108	0.391862	0.690068	0.8406
1749	CIMMYTMA-024551	SeeD	-101.5	22.3	CONNOR	0.296882	0.437748	0.0662672	5.62227	69.7406	0.00530923	0.0849706	9.42289	0.051789	3.21	4.59	0.39	8.4	7.8	6.1	7.1	0.17	17.1	2.85	0.22	0.48	0.01	0	18.77	62	98	21	17	1.24	32	27	17	2.69	1540	21	40	26	6	3	76	64	24	35	1	0.6	54.9058	0	2464	2863	97.0292	120.456	119.168	86.3	19	8	8	16	38	86	91	83	74	39	10	14	177	200	230	251	260	248	231	236	221	212	195	179	37	50	71	98	121	130	124	124	120	96	65	44	107	125	150	175	190	189	178	180	170	154	130	112	0.72613	0.900464	1.11087	1.33324	1.31395	0.96476	0.753874	0.742368	0.659929	0.682499	0.744633	0.656423	155	118	530	2876	260	37	223	181	142	190	108	486	91	8	79	268	24	210	52	1540	88	97	135	160	177	162	155	148	124	114	95	85	0.932893	1.00419	0.971356	0.731905	0.573738	0.255589	0.308492	0.275342	0.276108	0.391862	0.690068	0.8406
1750	CIMMYTMA-024648	SeeD	-102.622	22.8759		0.304752	0.444177	0.0202026	3.21047	67.9398	0.00541286	0.0809983	9.49472	0.0507431	0	0.51	0.04	1.7	8	7	7.5	0.17	16.1	2.08	0.17	1.21	0.01	0.01	7.63	70	97	20	11	1.5	26	22	12	1.63	1542	22	45	17	5	2	76	67	19	36	1	1.3	73.583	0	2271	2515	97.8472	123.006	116.072	86.6375	18	8	3	8	20	53	73	70	60	26	11	13	188	211	240	264	280	273	253	257	242	234	213	192	44	56	75	102	129	144	136	137	131	107	72	52	116	134	157	183	204	209	195	197	187	170	142	122	0.713051	0.837413	1.02697	1.21462	1.26243	1.01141	0.763398	0.742368	0.691137	0.730572	0.778179	0.669285	168	126	536	3150	280	44	236	196	150	207	118	363	73	3	83	213	14	126	49	1650	93	103	144	167	189	173	166	158	136	127	104	90	1.43729	1.36887	1.4839	1.17535	0.904215	0.405552	0.327403	0.297911	0.344545	0.523682	1.13941	1.10385
1751	CIMMYTMA-024552	SeeD	-101.604	22.273	CONNOR	0.300222	0.433141	0.020546	5.13014	69.683	0.00511156	0.0819755	9.70483	0.0514683	5.58	0.51	0.04	1.7	8	7	7.5	0.17	16.1	2.08	0.17	1.21	0.01	0.01	7.63	70	97	20	11	1.5	33	22	12	1.63	1524	17	42	25	6	2	75	64	25	33	1	11.8	96.3237	0	2344	2899	97.0292	120.456	119.168	86.3	21	9	8	15	35	69	80	72	59	32	10	14	182	206	236	257	266	254	236	241	226	218	201	185	42	55	76	103	126	135	129	129	124	101	70	50	112	130	156	180	196	195	183	185	175	159	136	117	0.711042	0.872081	1.076	1.29818	1.28944	0.935212	0.725011	0.706784	0.63745	0.672405	0.73686	0.643737	160	119	531	2873	266	42	224	187	147	195	114	424	80	8	74	229	25	173	56	1566	90	99	137	163	180	164	157	150	126	116	97	87	0.932893	1.00419	0.971356	0.731905	0.573738	0.255589	0.308492	0.275342	0.276108	0.391862	0.690068	0.8406
1752	CIMMYTMA-001501	SeeD	-102.8	23.16	CELAYA	0.304394	0.44506	0.0305593	5.43696	64.8471	0.00511553	0.0798951	9.35028	0.0474418	1.62	1.59	0.14	1.36	7.2	5.9	7.1	1.04	9.23	2.8	0.1	0.8	0.03	0.03	10.66	51	93	28	21	1.31	26	24	13	3.41	1543	22	45	10	7	2	75	64	20	35	1	12.9	24.6799	0	2126	2419	97.5931	122.896	119.933	84.5472	13	6	4	5	15	63	92	97	72	32	11	13	196	219	249	274	290	285	264	267	252	243	221	199	51	64	83	111	139	156	147	148	141	116	80	59	123	142	166	193	215	220	206	208	196	180	151	129	0.670947	0.78958	0.981408	1.17996	1.24695	1.03962	0.792011	0.7612	0.708379	0.722345	0.752004	0.640861	177	127	528	3283	290	51	240	207	158	219	125	423	97	4	97	286	14	141	39	1711	93	104	148	174	200	184	173	165	142	132	105	91	1.43729	1.36887	1.4839	1.17535	0.904215	0.405552	0.327403	0.297911	0.344545	0.523682	1.13941	1.10385
1753	CIMMYTMA-024539	SeeD	-102.333	22.4833	CONNOR	0.301708	0.437236	0.0740596	9.20611	65.9002	0.00516301	0.0814438	9.37164	0.0530847	2.14	0.58	0.04	0	5.8	5.6	5.6	0	2.63	0.63	0.1	0.2	0.06	0.09	14.25	68	80	28	4	1.5	31	12	4	2.24	1533	20	43	13	5	2	76	70	24	33	1	12	27.4756	0	2048	2560	97.8472	123.006	116.072	86.6375	18	7	4	7	20	74	115	96	76	36	10	12	203	226	256	279	292	282	262	267	252	244	225	206	60	72	91	119	144	156	148	148	142	119	87	67	131	149	173	199	218	219	205	207	197	182	156	136	0.713787	0.849645	1.04723	1.24504	1.32232	1.05686	0.803235	0.780019	0.728854	0.751764	0.767693	0.676999	181	125	536	2998	292	60	233	206	165	218	133	475	115	4	96	307	15	168	48	1683	97	107	149	172	191	174	167	161	138	128	106	93	1.46556	1.05315	1.46077	1.23912	0.971907	0.307235	0.157443	0.139	0.200874	0.387175	0.861461	0.927841
1754	CIMMYTMA-001910	SeeD	-103.5	23.62	CONNOR	0.302892	0.438813	0.0949646	8.5835	67.3731	0.00506546	0.0829054	9.63606	0.0516708	3.61	1.19	0.1	7.54	7.8	6.4	6.4	0.54	15.16	2.1	0.18	0.65	0	0	9.02	66	100	20	14	1.42	22	29	15	3.38	1524	17	46	27	5	2	72	67	20	34	1	32.3	67.7869	0	2309	3542	97.0917	124.79	115.719	85.1958	15	7	4	6	18	63	98	109	85	30	14	15	181	203	231	258	278	273	250	251	237	229	207	184	34	47	65	94	124	148	139	138	130	104	65	43	108	125	148	176	201	210	194	194	183	167	136	113	0.654549	0.794452	1.02781	1.26171	1.37468	1.17434	0.859629	0.786056	0.751215	0.763009	0.778721	0.64318	163	125	515	3443	278	34	243	194	140	207	109	464	109	4	97	316	15	144	45	1640	88	99	140	168	193	181	169	158	136	123	101	84	1.43729	1.36887	1.4839	1.17535	0.904215	0.405552	0.327403	0.297911	0.344545	0.523682	1.13941	1.10385
1755	CIMMYTMA-001911	SeeD	-103.5	23.62	CELAYA	0.302892	0.438813	0.0949646	8.5835	67.3731	0.00506546	0.0829054	9.63606	0.0516708	3.61	1.19	0.1	7.54	7.8	6.4	6.4	0.54	15.16	2.1	0.18	0.65	0	0	9.02	66	100	20	14	1.42	22	29	15	3.38	1524	17	46	27	5	2	72	67	20	34	1	32.3	67.7869	0	2309	3542	97.0917	124.79	115.719	85.1958	15	7	4	6	18	63	98	109	85	30	14	15	181	203	231	258	278	273	250	251	237	229	207	184	34	47	65	94	124	148	139	138	130	104	65	43	108	125	148	176	201	210	194	194	183	167	136	113	0.654549	0.794452	1.02781	1.26171	1.37468	1.17434	0.859629	0.786056	0.751215	0.763009	0.778721	0.64318	163	125	515	3443	278	34	243	194	140	207	109	464	109	4	97	316	15	144	45	1640	88	99	140	168	193	181	169	158	136	123	101	84	1.43729	1.36887	1.4839	1.17535	0.904215	0.405552	0.327403	0.297911	0.344545	0.523682	1.13941	1.10385
1756	CIMMYTMA-018166	SeeD	-103.05	23.8221		0.305552	0.445255	0.0949646	8.5835	64.2041	0.00531603	0.0821948	9.75683	0.0582187	1.62	1.19	0.1	7.54	7.8	6.4	7.1	0.54	15.16	2.1	0.18	0.65	0	0	9.02	66	100	20	14	1.42	26	28	15	3.38	1555	20	44	5	7	3	83	68	18	38	1	32.3	0.325403	0	1859	2103	97.0917	124.79	115.719	85.1958	8	4	3	4	13	40	60	66	50	22	9	11	209	233	263	291	309	305	283	284	266	258	235	212	61	76	97	128	159	178	169	169	159	133	94	70	135	154	180	209	234	242	226	227	212	195	164	141	0.693416	0.829695	1.083	1.32647	1.45225	1.27699	1.0005	0.912627	0.855081	0.855636	0.850305	0.679456	193	126	506	3593	309	61	248	226	172	239	137	290	66	3	93	192	10	93	27	1821	98	108	154	184	211	201	191	181	153	136	111	93	1.43729	1.36887	1.4839	1.17535	0.904215	0.405552	0.327403	0.297911	0.344545	0.523682	1.13941	1.10385
1757	CIMMYTMA-019366	SeeD	-102.333	21.8833	CONNOR	0.301376	0.440915	0.028581	6.40525	69.5525	0.00526631	0.0790851	9.47776	0.0454826	5.58	0.98	0.08	1.34	7.3	6.2	7.1	0.27	14.41	2.67	0.17	0.94	0.03	0.02	8.21	60	88	25	15	1.47	33	28	14	2.67	1545	15	40	7	4	2	73	65	28	33	1	32	14.0016	0	2214	3250	97.7639	121.961	116.325	89.1319	14	6	5	11	26	70	86	83	67	32	9	10	194	217	247	268	276	261	241	246	233	226	211	196	54	67	88	115	137	145	138	138	133	110	81	61	124	142	168	192	207	203	190	192	183	168	146	129	0.6909	0.860618	1.09419	1.30329	1.32332	0.974497	0.753386	0.725875	0.672356	0.69055	0.723429	0.638801	170	118	529	2750	276	54	222	191	159	204	126	419	86	5	88	252	16	166	38	1575	93	100	139	164	179	164	156	150	126	116	99	89	0.932893	1.00419	0.971356	0.731905	0.573738	0.255589	0.308492	0.275342	0.276108	0.391862	0.690068	0.8406
1758	CIMMYTMA-019422	SeeD	-103.556	22.7728	CELAYA	0.306287	0.44291	0.0324904	4.16898	65.8638	0.00517113	0.081217	9.78564	0.0510337	3.61	3.15	0.27	1.06	7.2	5.5	6.5	0.72	17.29	5.28	0.16	0.79	0.03	0	16.73	32	93	36	31	1.2	41	37	22	2.48	1532	25	43	20	6	3	76	63	19	38	1	9.4	23.4753	0	1895	3089	100.325	129.486	117.642	87.7819	26	9	2	3	10	52	93	88	60	26	10	15	204	225	252	278	296	287	264	267	257	251	230	208	62	73	88	114	141	162	154	153	149	126	90	70	133	149	170	196	219	224	209	210	203	189	160	139	0.644307	0.767167	0.969107	1.16368	1.24568	1.05229	0.750505	0.713732	0.700894	0.718134	0.733432	0.642335	183	125	533	3063	296	62	234	210	188	222	135	394	93	2	95	269	8	114	67	1657	93	103	146	171	193	176	163	156	137	126	104	89	1.46556	1.05315	1.46077	1.23912	0.971907	0.307235	0.157443	0.139	0.200874	0.387175	0.861461	0.927841
1759	CIMMYTMA-006975	SeeD	-103.566	22.7907	CONNOR	0.307543	0.447022	0.0324904	4.16898	66.1516	0.00517094	0.0805976	9.77033	0.0512411	3.61	3.15	0.27	1.06	7.2	5.5	6.5	0.72	17.29	5.28	0.16	0.79	0.03	0	16.73	32	93	36	31	1.2	41	37	22	2.48	1549	25	44	20	6	2	76	65	19	37	1	9.4	29.2145	0	1917	3050	100.325	129.486	117.642	87.7819	25	8	2	3	9	57	105	98	65	28	10	15	204	224	252	277	295	286	263	266	256	251	229	207	62	72	87	113	140	161	153	153	148	125	89	69	133	148	170	195	218	224	208	209	202	188	159	138	0.644307	0.767167	0.969107	1.16368	1.24568	1.05229	0.750505	0.713732	0.700894	0.718134	0.733432	0.642335	183	125	533	3071	295	62	234	209	187	222	134	425	105	2	100	301	8	123	65	1652	93	103	145	171	193	175	162	155	137	126	103	89	1.46556	1.05315	1.46077	1.23912	0.971907	0.307235	0.157443	0.139	0.200874	0.387175	0.861461	0.927841
1760	CIMMYTMA-006980	SeeD	-103.566	22.7907	CELAYA	0.307543	0.447022	0.0324904	4.16898	66.1516	0.00517094	0.0805976	9.77033	0.0512411	3.61	3.15	0.27	1.06	7.2	5.5	6.5	0.72	17.29	5.28	0.16	0.79	0.03	0	16.73	32	93	36	31	1.2	41	37	22	2.48	1549	25	44	20	6	2	76	65	19	37	1	9.4	29.2145	0	1917	3050	100.325	129.486	117.642	87.7819	25	8	2	3	9	57	105	98	65	28	10	15	204	224	252	277	295	286	263	266	256	251	229	207	62	72	87	113	140	161	153	153	148	125	89	69	133	148	170	195	218	224	208	209	202	188	159	138	0.644307	0.767167	0.969107	1.16368	1.24568	1.05229	0.750505	0.713732	0.700894	0.718134	0.733432	0.642335	183	125	533	3071	295	62	234	209	187	222	134	425	105	2	100	301	8	123	65	1652	93	103	145	171	193	175	162	155	137	126	103	89	1.46556	1.05315	1.46077	1.23912	0.971907	0.307235	0.157443	0.139	0.200874	0.387175	0.861461	0.927841
1761	CIMMYTMA-006981	SeeD	-103.686	22.6374	CHALQU	0.293897	0.412317	0.033324	4.8965	68.634	0.00499268	0.0786234	9.47702	0.0464134	1.21	1.94	0.16	0.16	6.1	5.2	6	0.03	9.7	3.24	0.2	0.45	0.04	0.03	15.24	55	89	28	17	1.39	24	25	14	1.28	1534	28	44	45	17	6	68	57	18	38	1	9.4	27.3555	0	1953	3772	100.325	129.486	117.642	87.7819	28	8	2	2	10	85	154	142	95	38	11	18	200	220	247	272	289	280	257	260	252	247	226	203	59	69	83	108	134	156	149	149	145	123	86	66	130	144	165	190	212	218	203	204	198	185	156	135	0.64092	0.760954	0.961428	1.15246	1.22552	1.02678	0.721684	0.687379	0.678029	0.712404	0.729821	0.643001	178	124	537	2976	289	59	230	204	182	216	131	593	154	2	107	438	6	180	74	1617	91	101	143	168	189	171	157	150	134	123	102	88	1.46556	1.05315	1.46077	1.23912	0.971907	0.307235	0.157443	0.139	0.200874	0.387175	0.861461	0.927841
1762	CIMMYTMA-006987	SeeD	-103.686	22.6374	CONNOR	0.293897	0.412317	0.033324	4.8965	68.634	0.00499268	0.0786234	9.47702	0.0464134	1.21	1.94	0.16	0.16	6.1	5.2	6	0.03	9.7	3.24	0.2	0.45	0.04	0.03	15.24	55	89	28	17	1.39	24	25	14	1.28	1534	28	44	45	17	6	68	57	18	38	1	9.4	27.3555	0	1953	3772	100.325	129.486	117.642	87.7819	28	8	2	2	10	85	154	142	95	38	11	18	200	220	247	272	289	280	257	260	252	247	226	203	59	69	83	108	134	156	149	149	145	123	86	66	130	144	165	190	212	218	203	204	198	185	156	135	0.64092	0.760954	0.961428	1.15246	1.22552	1.02678	0.721684	0.687379	0.678029	0.712404	0.729821	0.643001	178	124	537	2976	289	59	230	204	182	216	131	593	154	2	107	438	6	180	74	1617	91	101	143	168	189	171	157	150	134	123	102	88	1.46556	1.05315	1.46077	1.23912	0.971907	0.307235	0.157443	0.139	0.200874	0.387175	0.861461	0.927841
1763	CIMMYTMA-006988	SeeD	-103.55	22.3	CONNOR	0.286917	0.410996	0.033324	4.8965	69.7594	0.00527005	0.0815104	9.67272	0.0505838	1.21	1.94	0.16	0.16	6.1	5.2	6	0.03	9.7	3.24	0.2	0.45	0.04	0.03	15.24	55	89	28	17	1.39	24	25	14	1.28	1542	22	43	27	18	2	62	58	18	39	1	9.4	52.6336	0	2190	3579	100.325	129.486	117.642	87.7819	24	7	2	3	11	116	223	212	129	51	9	16	191	210	236	259	276	265	243	247	239	235	215	194	49	58	72	96	122	142	136	135	133	111	76	56	120	134	154	178	199	204	189	191	186	173	145	125	0.651726	0.761254	0.965137	1.1503	1.20174	0.95838	0.654068	0.6271	0.618883	0.670086	0.708984	0.645062	166	124	545	2836	276	49	227	190	170	202	122	803	223	2	118	647	8	243	64	1542	90	98	138	160	181	162	147	141	124	117	98	86	1.46556	1.05315	1.46077	1.23912	0.971907	0.307235	0.157443	0.139	0.200874	0.387175	0.861461	0.927841
1764	CIMMYTMA-006989	SeeD	-103.55	22.3	BOFO	0.286917	0.410996	0.033324	4.8965	69.7594	0.00527005	0.0815104	9.67272	0.0505838	1.21	1.94	0.16	0.16	6.1	5.2	6	0.03	9.7	3.24	0.2	0.45	0.04	0.03	15.24	55	89	28	17	1.39	24	25	14	1.28	1542	22	43	27	18	2	62	58	18	39	1	9.4	52.6336	0	2190	3579	100.325	129.486	117.642	87.7819	24	7	2	3	11	116	223	212	129	51	9	16	191	210	236	259	276	265	243	247	239	235	215	194	49	58	72	96	122	142	136	135	133	111	76	56	120	134	154	178	199	204	189	191	186	173	145	125	0.651726	0.761254	0.965137	1.1503	1.20174	0.95838	0.654068	0.6271	0.618883	0.670086	0.708984	0.645062	166	124	545	2836	276	49	227	190	170	202	122	803	223	2	118	647	8	243	64	1542	90	98	138	160	181	162	147	141	124	117	98	86	1.46556	1.05315	1.46077	1.23912	0.971907	0.307235	0.157443	0.139	0.200874	0.387175	0.861461	0.927841
1765	CIMMYTMA-006990	SeeD	-103.55	22.3	CHALQU	0.286917	0.410996	0.033324	4.8965	69.7594	0.00527005	0.0815104	9.67272	0.0505838	1.21	1.94	0.16	0.16	6.1	5.2	6	0.03	9.7	3.24	0.2	0.45	0.04	0.03	15.24	55	89	28	17	1.39	24	25	14	1.28	1542	22	43	27	18	2	62	58	18	39	1	9.4	52.6336	0	2190	3579	100.325	129.486	117.642	87.7819	24	7	2	3	11	116	223	212	129	51	9	16	191	210	236	259	276	265	243	247	239	235	215	194	49	58	72	96	122	142	136	135	133	111	76	56	120	134	154	178	199	204	189	191	186	173	145	125	0.651726	0.761254	0.965137	1.1503	1.20174	0.95838	0.654068	0.6271	0.618883	0.670086	0.708984	0.645062	166	124	545	2836	276	49	227	190	170	202	122	803	223	2	118	647	8	243	64	1542	90	98	138	160	181	162	147	141	124	117	98	86	1.46556	1.05315	1.46077	1.23912	0.971907	0.307235	0.157443	0.139	0.200874	0.387175	0.861461	0.927841
1766	CIMMYTMA-006991	SeeD	-103.55	22.3	CHALQU	0.286917	0.410996	0.033324	4.8965	69.7594	0.00527005	0.0815104	9.67272	0.0505838	1.21	1.94	0.16	0.16	6.1	5.2	6	0.03	9.7	3.24	0.2	0.45	0.04	0.03	15.24	55	89	28	17	1.39	24	25	14	1.28	1542	22	43	27	18	2	62	58	18	39	1	9.4	52.6336	0	2190	3579	100.325	129.486	117.642	87.7819	24	7	2	3	11	116	223	212	129	51	9	16	191	210	236	259	276	265	243	247	239	235	215	194	49	58	72	96	122	142	136	135	133	111	76	56	120	134	154	178	199	204	189	191	186	173	145	125	0.651726	0.761254	0.965137	1.1503	1.20174	0.95838	0.654068	0.6271	0.618883	0.670086	0.708984	0.645062	166	124	545	2836	276	49	227	190	170	202	122	803	223	2	118	647	8	243	64	1542	90	98	138	160	181	162	147	141	124	117	98	86	1.46556	1.05315	1.46077	1.23912	0.971907	0.307235	0.157443	0.139	0.200874	0.387175	0.861461	0.927841
1767	CIMMYTMA-006993	SeeD	-103.55	22.3	CONNOR	0.286917	0.410996	0.033324	4.8965	69.7594	0.00527005	0.0815104	9.67272	0.0505838	1.21	1.94	0.16	0.16	6.1	5.2	6	0.03	9.7	3.24	0.2	0.45	0.04	0.03	15.24	55	89	28	17	1.39	24	25	14	1.28	1542	22	43	27	18	2	62	58	18	39	1	9.4	52.6336	0	2190	3579	100.325	129.486	117.642	87.7819	24	7	2	3	11	116	223	212	129	51	9	16	191	210	236	259	276	265	243	247	239	235	215	194	49	58	72	96	122	142	136	135	133	111	76	56	120	134	154	178	199	204	189	191	186	173	145	125	0.651726	0.761254	0.965137	1.1503	1.20174	0.95838	0.654068	0.6271	0.618883	0.670086	0.708984	0.645062	166	124	545	2836	276	49	227	190	170	202	122	803	223	2	118	647	8	243	64	1542	90	98	138	160	181	162	147	141	124	117	98	86	1.46556	1.05315	1.46077	1.23912	0.971907	0.307235	0.157443	0.139	0.200874	0.387175	0.861461	0.927841
1768	CIMMYTMA-006995	SeeD	-102.883	22.3333	CONNOR	0.305646	0.437677	0.0616468	7.46794	64.2107	0.0053041	0.0821834	10.1728	0.054032	1.21	3.05	0.27	3.33	7.7	7	7.7	0.67	16.02	2.29	0.11	0.81	0	0	27.51	47	100	24	28	1.15	35	31	13	2.11	1566	21	43	12	5	4	78	68	22	35	1	11.8	9.53264	0	1881	3342	97.8472	123.006	116.072	86.6375	21	11	5	8	15	59	108	96	71	29	11	16	212	233	262	286	302	290	268	272	260	254	235	215	69	80	97	123	149	163	155	155	150	127	95	76	140	157	179	205	225	227	212	214	205	191	165	145	0.771715	0.883322	1.09164	1.27385	1.35801	1.12684	0.808177	0.786114	0.778562	0.814101	0.832811	0.760993	189	126	539	2946	302	69	233	213	172	226	142	450	108	5	93	300	21	133	58	1804	105	115	159	184	204	188	180	170	149	134	115	101	1.46556	1.05315	1.46077	1.23912	0.971907	0.307235	0.157443	0.139	0.200874	0.387175	0.861461	0.927841
1769	CIMMYTMA-006998	SeeD	-102.84	22.1607	CONNOR	0.302374	0.433524	0.0616468	7.46794	64.054	0.00545715	0.0859755	10.2523	0.0658791	1.21	3.05	0.27	3.33	7.7	7	7.7	0.67	16.02	2.29	0.11	0.81	0	0	27.51	47	100	24	28	1.15	35	31	13	2.11	1532	24	44	24	7	3	76	63	23	33	1	11.8	10.4542	0	1755	3066	97.8472	123.006	116.072	86.6375	20	11	5	8	16	61	105	95	69	28	11	16	220	242	270	295	310	296	274	278	267	262	243	223	78	89	106	132	157	171	162	162	157	135	103	84	149	165	188	214	234	234	218	220	212	198	173	154	0.758723	0.879312	1.09693	1.28825	1.37579	1.11289	0.795335	0.770884	0.7621	0.803598	0.813929	0.744755	197	125	539	2882	310	78	232	219	181	234	150	445	105	5	92	295	21	138	56	1849	108	118	165	190	211	192	183	174	151	138	116	103	1.46556	1.05315	1.46077	1.23912	0.971907	0.307235	0.157443	0.139	0.200874	0.387175	0.861461	0.927841
1770	CIMMYTMA-007000	SeeD	-102.967	21.7833	CONNOR	0.296155	0.417154	0.0314829	4.94101	65.0912	0.00563212	0.0853497	10.5541	0.0564463	0	1.94	0.16	0.16	6.1	5.2	6	0.03	9.7	3.24	0.2	0.45	0.04	0.03	15.24	55	89	28	17	1.39	35	25	14	1.28	1519	23	47	24	16	3	77	64	23	29	1	1.3	68.9553	0	1530	3154	100.622	127.626	117.232	90.425	16	7	3	5	14	95	154	126	83	33	11	12	234	255	283	307	321	305	281	285	275	272	255	236	92	103	120	146	170	182	173	173	169	148	117	98	163	179	201	226	245	243	227	229	222	210	186	167	0.733082	0.859256	1.06562	1.27437	1.38498	1.09751	0.780929	0.744803	0.728779	0.77405	0.770352	0.702741	208	123	537	2741	321	92	229	228	194	244	164	559	154	3	110	406	13	204	44	1940	115	126	174	201	223	201	186	179	156	148	122	109	1.46556	1.05315	1.46077	1.23912	0.971907	0.307235	0.157443	0.139	0.200874	0.387175	0.861461	0.927841
1771	CIMMYTMA-007001	SeeD	-102.968	21.6394	CONNOR	0.303053	0.437492	0.0314829	4.94101	66.1307	0.0062483	0.0851009	10.9307	0.0599785	0	1.94	0.16	0.16	6.1	5.2	6	0.03	9.7	3.24	0.2	0.45	0.04	0.03	15.24	55	89	28	17	1.39	35	25	14	1.28	1517	22	46	20	8	3	80	64	21	33	1	1.3	0	0	1369	3112	100.622	127.626	117.232	90.425	13	6	3	4	13	72	118	99	68	26	8	7	246	268	296	320	334	315	290	294	285	283	267	249	105	116	133	159	183	194	184	184	180	160	130	111	176	192	215	239	258	254	237	239	232	221	198	180	0.738321	0.879001	1.09515	1.32384	1.40383	1.04629	0.722503	0.689545	0.676429	0.742386	0.766921	0.70196	220	122	533	2695	334	105	229	238	231	256	177	437	118	3	109	316	11	157	33	1995	121	131	180	207	229	204	188	183	160	152	127	113	1.46556	1.05315	1.46077	1.23912	0.971907	0.307235	0.157443	0.139	0.200874	0.387175	0.861461	0.927841
1772	CIMMYTMA-007009	SeeD	-102.983	23.6333	CONNOR	0.300708	0.437044	0.0648215	5.40801	68.4366	0.00502903	0.0827146	9.7953	0.0507813	3.61	2.06	0.17	8.4	7	5.2	6.4	0.17	10.46	3.05	0.16	0.76	0.01	0	13.66	49	94	31	20	1.31	22	29	15	2.9	1504	22	42	27	8	2	75	61	25	34	1	18.1	16.4971	0	2338	3806	97.0917	124.79	115.719	85.1958	16	7	4	5	15	57	99	102	76	29	16	16	179	201	230	257	277	272	248	249	235	228	206	182	34	46	63	92	122	147	138	137	130	104	64	42	107	123	146	174	199	210	193	193	183	166	135	112	0.662066	0.814263	1.0548	1.28786	1.40917	1.20362	0.868121	0.795925	0.763398	0.77774	0.788918	0.65045	162	125	515	3439	277	34	243	193	165	206	108	442	102	4	96	303	14	129	48	1605	86	96	137	165	190	178	165	155	133	121	98	81	1.43729	1.36887	1.4839	1.17535	0.904215	0.405552	0.327403	0.297911	0.344545	0.523682	1.13941	1.10385
1773	CIMMYTMA-007010	SeeD	-102.983	23.6333	CELAYA	0.300708	0.437044	0.0648215	5.40801	68.4366	0.00502903	0.0827146	9.7953	0.0507813	3.61	2.06	0.17	8.4	7	5.2	6.4	0.17	10.46	3.05	0.16	0.76	0.01	0	13.66	49	94	31	20	1.31	22	29	15	2.9	1504	22	42	27	8	2	75	61	25	34	1	18.1	16.4971	0	2338	3806	97.0917	124.79	115.719	85.1958	16	7	4	5	15	57	99	102	76	29	16	16	179	201	230	257	277	272	248	249	235	228	206	182	34	46	63	92	122	147	138	137	130	104	64	42	107	123	146	174	199	210	193	193	183	166	135	112	0.662066	0.814263	1.0548	1.28786	1.40917	1.20362	0.868121	0.795925	0.763398	0.77774	0.788918	0.65045	162	125	515	3439	277	34	243	193	165	206	108	442	102	4	96	303	14	129	48	1605	86	96	137	165	190	178	165	155	133	121	98	81	1.43729	1.36887	1.4839	1.17535	0.904215	0.405552	0.327403	0.297911	0.344545	0.523682	1.13941	1.10385
1774	CIMMYTMA-007011	SeeD	-102.983	23.6333	BOLITA	0.300708	0.437044	0.0648215	5.40801	68.4366	0.00502903	0.0827146	9.7953	0.0507813	3.61	2.06	0.17	8.4	7	5.2	6.4	0.17	10.46	3.05	0.16	0.76	0.01	0	13.66	49	94	31	20	1.31	22	29	15	2.9	1504	22	42	27	8	2	75	61	25	34	1	18.1	16.4971	0	2338	3806	97.0917	124.79	115.719	85.1958	16	7	4	5	15	57	99	102	76	29	16	16	179	201	230	257	277	272	248	249	235	228	206	182	34	46	63	92	122	147	138	137	130	104	64	42	107	123	146	174	199	210	193	193	183	166	135	112	0.662066	0.814263	1.0548	1.28786	1.40917	1.20362	0.868121	0.795925	0.763398	0.77774	0.788918	0.65045	162	125	515	3439	277	34	243	193	165	206	108	442	102	4	96	303	14	129	48	1605	86	96	137	165	190	178	165	155	133	121	98	81	1.43729	1.36887	1.4839	1.17535	0.904215	0.405552	0.327403	0.297911	0.344545	0.523682	1.13941	1.10385
1775	CIMMYTMA-023311	SeeD	-102.667	22.95	CONNOR	0.306021	0.446628	0.0202026	3.21047	65.3821	0.00500523	0.0782737	9.19253	0.0450399	0	0.51	0.04	1.7	8	7	7.5	0.17	16.1	2.08	0.17	1.21	0.01	0.01	7.63	70	97	20	11	1.5	26	22	12	1.63	1550	18	41	7	6	2	77	68	20	39	1	1.3	11.3811	0	2151	2578	97.8472	123.006	116.072	86.6375	15	6	3	6	16	53	73	72	60	26	10	12	195	218	247	272	288	281	261	264	249	241	219	198	50	63	82	110	137	152	144	144	138	114	79	58	123	140	164	191	212	216	202	204	194	177	149	128	0.713051	0.837413	1.02697	1.21462	1.26243	1.01141	0.763398	0.742368	0.691137	0.730572	0.778179	0.669285	175	127	533	3192	288	50	237	204	156	215	124	352	73	3	88	217	12	122	42	1695	94	105	148	172	195	179	171	164	140	130	105	92	1.43729	1.36887	1.4839	1.17535	0.904215	0.405552	0.327403	0.297911	0.344545	0.523682	1.13941	1.10385
1776	CIMMYTMA-023504	SeeD	-102.35	22.45	CHALQU	0.284255	0.385938	0.0625309	8.445	67.1437	0.00652451	0.0919308	9.78999	0.0713809	1.84	1.63	0.16	0	6.8	6.1	7	0	30.3	7.92	0.33	0.77	0.06	0.09	42.22	13	99	33	54	1.17	46	38	24	1.33	1510	33	46	13	20	3	72	56	30	24	1	17.1	11.0344	80	83	9434	87.6694	111.992	113.142	77.1986	38	44	39	66	184	206	137	151	177	204	80	37	248	257	266	281	288	293	301	299	290	280	264	253	179	181	188	203	221	236	239	239	235	226	209	192	213	219	227	242	254	264	270	269	263	253	237	222	0.52371	0.58143	0.685225	0.768565	0.726408	0.672499	0.735808	0.714732	0.605998	0.554712	0.512793	0.500038	244	59	482	1972	301	179	122	261	216	270	216	1363	206	37	59	596	113	439	113	1520	90	98	133	147	155	152	162	156	136	114	91	86	0.587849	0.52931	0.399092	0.635441	0.400525	0.354555	0.316431	0.215243	0.263067	0.283132	0.34804	0.543873
1777	CIMMYTMA-023319	SeeD	-101.699	22.1397	ELOTOC	0.298736	0.436266	0.020546	5.13014	69.2986	0.00520674	0.0789121	9.41143	0.0461966	5.58	0.51	0.04	1.7	8	7	7.5	0.17	16.1	2.08	0.17	1.21	0.01	0.01	7.63	70	97	20	11	1.5	33	22	12	1.63	1547	15	44	7	4	1	75	67	27	30	1	11.8	30.7212	0	2195	2746	97.0292	120.456	119.168	86.3	16	6	5	10	28	83	104	96	75	37	10	12	193	217	247	269	278	264	245	250	236	228	212	196	53	66	86	114	136	145	138	138	133	110	81	60	123	141	167	191	207	205	192	194	184	169	146	128	0.691408	0.847644	1.06331	1.27515	1.30583	0.956519	0.731029	0.712646	0.655775	0.687989	0.727078	0.637863	171	119	531	2834	278	53	225	193	158	205	125	482	104	5	91	296	16	194	44	1613	93	102	143	169	184	168	160	154	129	120	101	90	0.932893	1.00419	0.971356	0.731905	0.573738	0.255589	0.308492	0.275342	0.276108	0.391862	0.690068	0.8406
1778	CIMMYTMA-010611	SeeD	-102.622	22.8759	ELOTOC	0.304752	0.444177	0.0202026	3.21047	67.9398	0.00541286	0.0809983	9.49472	0.0507431	0	0.51	0.04	1.7	8	7	7.5	0.17	16.1	2.08	0.17	1.21	0.01	0.01	7.63	70	97	20	11	1.5	26	22	12	1.63	1542	22	45	17	5	2	76	67	19	36	1	1.3	73.583	0	2271	2515	97.8472	123.006	116.072	86.6375	18	8	3	8	20	53	73	70	60	26	11	13	188	211	240	264	280	273	253	257	242	234	213	192	44	56	75	102	129	144	136	137	131	107	72	52	116	134	157	183	204	209	195	197	187	170	142	122	0.713051	0.837413	1.02697	1.21462	1.26243	1.01141	0.763398	0.742368	0.691137	0.730572	0.778179	0.669285	168	126	536	3150	280	44	236	196	150	207	118	363	73	3	83	213	14	126	49	1650	93	103	144	167	189	173	166	158	136	127	104	90	1.43729	1.36887	1.4839	1.17535	0.904215	0.405552	0.327403	0.297911	0.344545	0.523682	1.13941	1.10385
1779	CIMMYTMA-001514	SeeD	-103.277	21.7838	CONNOR	0.296429	0.408493	0.0287596	4.22181	63.1122	0.00610225	0.0882815	10.2773	0.0689216	0	1.78	0.13	2	7.5	5.6	5.4	0.16	12.55	4.46	0.13	0.31	0.08	0.08	17.59	40	93	20	40	1.14	31	18	11	1.73	1530	20	40	21	6	3	75	60	22	38	1	0.6	50.197	0	1740	4069	101.692	132.461	116.8	91.3389	16	9	4	7	16	99	143	123	82	29	11	13	222	242	268	292	307	291	267	270	263	260	244	224	80	90	105	130	154	170	161	161	158	138	105	86	151	166	187	211	230	230	214	216	210	199	174	155	0.699465	0.824703	1.04365	1.25363	1.31539	0.992395	0.670472	0.644277	0.63627	0.698683	0.738999	0.677208	195	123	540	2688	307	80	227	215	180	230	152	552	143	4	106	389	17	214	45	1774	106	115	159	184	205	185	169	162	142	135	112	100	1.46556	1.05315	1.46077	1.23912	0.971907	0.307235	0.157443	0.139	0.200874	0.387175	0.861461	0.927841
1780	CIMMYTMA-001517	SeeD	-103.55	22.7667	CHALQU	0.305058	0.440998	0.0324904	4.16898	67.3154	0.0048063	0.0805976	9.76973	0.0508853	3.61	3.15	0.27	1.06	7.2	5.5	6.5	0.72	17.29	5.28	0.16	0.79	0.03	0	16.73	32	93	36	31	1.2	41	37	22	2.48	1539	24	43	27	8	3	75	63	18	39	1	9.4	83.5296	0	1927	3014	100.325	129.486	117.642	87.7819	28	9	2	3	11	54	96	90	62	27	11	16	204	224	252	277	295	286	263	266	256	251	229	207	62	72	87	113	140	161	153	152	148	125	89	69	133	148	170	195	218	224	208	209	202	188	159	138	0.644307	0.767167	0.969107	1.16368	1.24568	1.05229	0.750505	0.713732	0.700894	0.718134	0.733432	0.642335	183	125	534	3064	295	62	234	209	187	222	134	409	96	2	94	276	8	119	72	1642	92	102	145	170	192	174	161	154	135	125	103	89	1.46556	1.05315	1.46077	1.23912	0.971907	0.307235	0.157443	0.139	0.200874	0.387175	0.861461	0.927841
1781	CIMMYTMA-014103	SeeD	-103.565	22.7875	CONNOR	0.307543	0.447022	0.0324904	4.16898	66.1516	0.00504938	0.0805976	9.77033	0.0512411	3.61	3.15	0.27	1.06	7.2	5.5	6.5	0.72	17.29	5.28	0.16	0.79	0.03	0	16.73	32	93	36	31	1.2	41	37	22	2.48	1552	24	43	23	6	2	76	66	20	38	1	9.4	29.2145	0	1917	3050	100.325	129.486	117.642	87.7819	25	8	2	3	9	57	105	98	65	28	10	15	204	224	252	277	295	286	263	266	256	251	229	207	62	72	87	113	140	161	153	153	148	125	89	69	133	148	170	195	218	224	208	209	202	188	159	138	0.644307	0.767167	0.969107	1.16368	1.24568	1.05229	0.750505	0.713732	0.700894	0.718134	0.733432	0.642335	183	125	533	3071	295	62	234	209	187	222	134	425	105	2	100	301	8	123	65	1652	93	103	145	171	193	175	162	155	137	126	103	89	1.46556	1.05315	1.46077	1.23912	0.971907	0.307235	0.157443	0.139	0.200874	0.387175	0.861461	0.927841
1782	CIMMYTMA-014110	SeeD	-102.967	22.6333		0.306485	0.443335	0.0616468	7.46794	65.7694	0.00482393	0.0809502	9.43242	0.050278	1.21	3.05	0.27	3.33	7.7	7	7.7	0.67	16.02	2.29	0.11	0.81	0	0	27.51	47	100	24	28	1.15	35	31	13	2.11	1522	25	46	26	7	3	78	63	19	34	1	1.3	94.0314	0	2026	2663	97.8472	123.006	116.072	86.6375	22	11	3	6	16	51	96	86	61	26	10	13	202	224	253	278	294	285	263	267	254	248	227	206	59	70	87	114	141	157	148	149	143	120	86	66	131	147	170	196	217	221	206	208	199	184	156	136	0.717723	0.833211	1.028	1.21055	1.2789	1.04489	0.765304	0.744837	0.721005	0.755359	0.782135	0.697737	181	126	538	3056	294	59	235	207	187	220	132	401	96	3	92	268	15	118	57	1686	97	106	149	173	194	177	167	159	138	127	106	93	1.46556	1.05315	1.46077	1.23912	0.971907	0.307235	0.157443	0.139	0.200874	0.387175	0.861461	0.927841
1783	CIMMYTMA-013676	SeeD	-102.967	22.6333	CHALQU	0.306485	0.443335	0.0616468	7.46794	65.7694	0.00482393	0.0809502	9.43242	0.050278	1.21	3.05	0.27	3.33	7.7	7	7.7	0.67	16.02	2.29	0.11	0.81	0	0	27.51	47	100	24	28	1.15	35	31	13	2.11	1522	25	46	26	7	3	78	63	19	34	1	1.3	94.0314	0	2026	2663	97.8472	123.006	116.072	86.6375	22	11	3	6	16	51	96	86	61	26	10	13	202	224	253	278	294	285	263	267	254	248	227	206	59	70	87	114	141	157	148	149	143	120	86	66	131	147	170	196	217	221	206	208	199	184	156	136	0.717723	0.833211	1.028	1.21055	1.2789	1.04489	0.765304	0.744837	0.721005	0.755359	0.782135	0.697737	181	126	538	3056	294	59	235	207	187	220	132	401	96	3	92	268	15	118	57	1686	97	106	149	173	194	177	167	159	138	127	106	93	1.46556	1.05315	1.46077	1.23912	0.971907	0.307235	0.157443	0.139	0.200874	0.387175	0.861461	0.927841
1784	CIMMYTMA-023486	SeeD	-102.809	23.1605	CHALQU	0.302498	0.440627	0.0305593	5.43696	64.8768	0.00509843	0.0797177	9.28647	0.0469449	1.62	1.59	0.14	1.36	7.2	5.9	7.1	1.04	9.23	2.8	0.1	0.8	0.03	0.03	10.66	51	93	28	21	1.31	26	24	13	3.41	1544	23	42	10	6	2	76	65	21	36	1	12.9	33.8625	0	2132	2426	97.5931	122.896	119.933	84.5472	13	6	4	5	15	64	93	99	73	32	11	13	195	218	247	273	289	284	263	266	250	242	220	198	50	63	81	110	138	155	146	147	140	115	79	58	122	140	164	191	214	219	205	207	195	179	150	128	0.670947	0.78958	0.981408	1.17996	1.24695	1.03962	0.792011	0.7612	0.708379	0.722345	0.752004	0.640861	176	127	528	3281	289	50	240	206	156	217	124	428	99	4	97	291	14	143	39	1710	93	105	148	174	199	183	174	165	142	131	105	91	1.43729	1.36887	1.4839	1.17535	0.904215	0.405552	0.327403	0.297911	0.344545	0.523682	1.13941	1.10385
1785	CIMMYTMA-005589	SeeD	-101.967	19.6833	CONICO	0.279946	0.399225	0.0229677	2.65503	69.8454	0.00585335	0.0851812	9.34911	0.0538733	13.15	3.47	0.3	0.7	6.9	4.9	5.5	0.14	11.62	3.82	0.23	0.49	0.06	0.06	34.63	43	87	35	22	1.28	53	57	34	1	1363	30	35	20	28	6	64	52	30	36	4	12.6	18.2592	0	2318	7458	94.0903	126.124	105.042	94.1486	19	6	4	8	29	130	180	176	146	66	17	10	192	211	233	251	254	222	203	202	200	203	200	191	54	64	76	96	116	128	118	118	117	104	79	59	123	137	155	173	185	175	161	160	159	153	139	125	0.630498	0.767368	0.9665	1.10379	1.05014	0.690733	0.510882	0.507383	0.483968	0.560668	0.600135	0.572307	154	108	540	1868	254	54	200	160	149	181	124	791	180	4	103	532	14	66	48	1491	97	104	143	159	170	141	132	129	115	112	98	91	0.787098	0.864197	1.04996	0.729321	0.645299	0.215538	0.135653	0.115797	0.195975	0.284947	0.581735	0.689559
1786	CIMMYTMA-001374	SeeD	-99.3992	18.9694	PALOME	0.264759	0.367562	0.0503936	5.95835	69.4635	0.00576821	0.0842739	9.26946	0.0530594	2.2	1.69	0.14	0.1	6.1	5.5	5.8	0.03	8.11	2.5	0.13	0.32	0.06	0.06	17	55	82	31	13	1.4	35	23	12	1.29	1445	24	40	19	36	9	59	45	26	34	1	12.3	59.7593	0	2451	8090	100.107	125.637	115.878	98.0236	17	8	13	30	81	250	256	270	226	78	16	10	195	212	233	245	242	218	213	212	203	204	201	195	64	74	87	105	119	123	117	119	118	105	84	68	130	143	160	175	181	170	165	166	160	155	143	131	0.726396	0.866772	1.08072	1.15094	0.987836	0.700669	0.587058	0.567652	0.528406	0.616723	0.666281	0.671504	157	105	578	1592	245	64	181	165	139	179	130	1255	270	8	101	796	33	192	44	1498	100	108	144	155	160	137	134	131	116	116	102	95	0.787456	0.690602	0.92083	0.673655	0.461036	0.170725	0.15687	0.131848	0.197769	0.378408	0.51783	0.814808
1787	CIMMYTMA-005626	SeeD	-97.2008	19.5094	ARROAM	0.278658	0.382353	0.0184161	3.44121	69.174	0.0045549	0.0724025	7.32642	0.0339946	13.1	2.77	0.24	1.85	6.8	5.6	6.5	0.15	20.12	6.35	0.22	0.59	0.03	0.01	23.25	36	92	32	31	1.2	45	42	27	0.97	1418	27	38	24	27	8	63	50	28	33	4	16.2	13.1115	0	3026	10349	90.9778	109.968	106.285	84.9819	27	24	24	35	58	130	105	99	173	96	48	29	106	118	137	151	159	155	148	150	144	137	122	109	15	20	33	51	68	81	76	78	80	65	42	22	60	69	85	101	113	118	112	114	112	101	82	65	0.512703	0.610609	0.763147	0.804907	0.706838	0.545817	0.442076	0.43236	0.414971	0.439084	0.466381	0.459067	95	76	529	2029	159	15	144	113	79	117	62	848	173	24	67	445	72	318	83	1202	76	82	113	124	129	116	115	113	95	89	77	73	0.373902	0.342085	0.3753	0.455062	0.256917	0.166992	0.182399	0.170054	0.211146	0.268753	0.316316	0.312839
1788	CIMMYTMA-005161	SeeD	-92.1167	14.9	OLOTON	0.287539	0.395753	0.0420955	4.1023	66.7936	0.00599536	0.0881185	10.0331	0.0617061	11.96	4.21	0.36	0	6.9	4.9	5.3	0	5.49	1.89	0.15	0.5	0.1	0.1	34.98	42	85	36	22	1.28	40	49	30	1.73	1510	25	33	30	14	4	60	51	28	39	4	12.6847	10.5119	0	155	13559	112.654	133.446	120.558	115.65	15	16	39	106	290	447	343	398	516	348	97	25	296	303	309	313	304	293	299	297	289	291	294	294	223	229	235	245	249	248	246	246	243	240	232	227	260	266	272	279	277	270	272	272	266	265	263	260	1.02174	1.12585	1.19408	1.07076	0.901725	0.710796	0.759475	0.752633	0.638166	0.657651	0.772634	0.918957	269	54	603	594	313	223	89	268	264	278	260	2640	516	15	82	1430	47	686	55	1885	144	147	180	177	176	160	170	168	152	145	132	134	0.819824	1.06268	0.830216	0.497394	0.35798	0.244373	0.203372	0.243254	0.3014	0.285466	0.602243	0.700752
1789	CIMMYTMA-018840	SeeD	-92.16	14.93	TUXPEN	0.288858	0.402748	0.0232151	4.1023	66.9143	0.00658748	0.0877651	9.84867	0.0615949	11.96	4.21	0.36	0.9	6.9	4.9	5.3	0.06	5.49	1.89	0.15	0.5	0.05	0.05	34.98	42	85	36	22	1.28	40	49	30	1.73	1484	21	39	21	16	3	57	46	20	40	4	12.6847	20.1762	0	302	21761	112.654	133.446	120.558	115.65	20	20	48	126	329	505	387	446	570	388	108	30	289	298	305	308	299	287	292	291	283	285	287	287	212	217	224	235	239	238	236	236	234	230	221	215	251	258	265	271	269	262	264	264	258	257	254	251	0.797769	0.919204	1.08329	0.928456	0.855372	0.681161	0.648724	0.622775	0.512992	0.475432	0.578333	0.751719	260	58	604	629	308	212	96	260	255	270	251	2977	570	20	81	1586	60	784	70	1822	140	143	175	169	170	154	164	162	147	140	128	130	0.819824	1.06268	0.830216	0.497394	0.35798	0.244373	0.203372	0.243254	0.3014	0.285466	0.602243	0.700752
1790	CIMMYTMA-020727	SeeD	-92.1871	15.0175		0.288797	0.402652	0.0749715	9.15176	66.424	0.00664509	0.0918315	10.1343	0.0682409	11.96	3.34	0.28	0	5.8	4.3	4.7	0	1.86	0.95	0.16	0.33	0.48	1.69	27.62	48	68	37	16	1.32	49	54	31	3.14	1416	23	37	21	20	6	53	47	27	37	4	16.5	19.9076	0	593	25883	97.3542	118.062	109.378	100.96	19	20	48	121	323	495	342	421	564	353	102	27	273	283	290	293	284	272	277	276	267	269	271	271	193	199	206	217	222	221	219	219	217	213	203	197	233	241	248	255	253	246	248	247	242	241	237	234	0.731544	0.826676	0.910667	0.63286	0.591929	0.447532	0.534055	0.390195	0.346985	0.351629	0.429332	0.504501	244	60	602	663	293	193	100	244	238	254	234	2835	564	19	82	1549	59	767	65	1795	134	136	170	168	170	154	166	162	146	139	125	125	0.819824	1.06268	0.830216	0.497394	0.35798	0.244373	0.203372	0.243254	0.3014	0.285466	0.602243	0.700752
1791	CIMMYTMA-018421	SeeD	-92.6256	16.9117		0.282828	0.387304	0.0354058	5.44307	67.9734	0.00556402	0.0790077	10.7296	0.0574753	2.36	5.9	0.5	3.01	7.4	5.3	6.1	0.2	10.4	3.4	0.17	0.64	0	0	32.94	40	94	27	34	1.05	25	32	23	2.21	1438	24	44	17	21	8	54	45	20	36	1	15.4	0	40	1478	12645	92.8958	117.268	111.144	91.3583	41	35	31	44	107	213	166	198	260	166	76	51	201	215	237	253	252	236	240	238	226	220	211	201	114	118	128	146	160	163	158	159	160	151	134	121	157	166	182	200	206	199	199	199	193	185	172	161	0.366726	0.422539	0.485948	0.522714	0.498417	0.461343	0.454253	0.466872	0.425138	0.397957	0.382342	0.373952	185	78	557	1621	253	114	139	195	177	204	159	1388	260	31	67	718	97	258	133	1546	106	111	146	154	154	138	144	143	129	117	103	101	0.843182	0.918237	0.619834	0.527944	0.365409	0.221457	0.263349	0.194274	0.163229	0.294628	0.571333	0.786039

### Sheet: Top100GeneOverlap
Region	CHR	region_start	region_end	region_width	gene_start	gene_end	gene_width	GENE	ENV	RF_prediction	WIDP_g	WIDP_gxe	Expression_max_in_root	RGP	Group_Schneider_2020	Trait_Schneider_2020	Group_Klein_2020	Trait_Klein_202	Traits_GWAS_atlas	GWAS_atlas_root	Trait_GWAS_maizegdb	Tissue_GWAS_maizegdb	GWAS_maizegdb_root	maizegdb_symbol	Full_name	maize_symbol_root	doi	Araport11	Araport11_root
1	1	3370979	3777707	406729	3542021	3551869	9849	Zm00001d027354	prec_7,Prc.Wet.Q	.	.	.	1	.	.	.	.	.	.	.	.	.	.	.	.	.	.	homolog of yeast oxidase assembly 1 (OXA1) /// essential factor for protein sorting and assembly into membranes /// inner membrane OXA1-like protein;(source:Araport11)	.
1	1	3370979	3777707	406729	3570979	3577707	6729	Zm00001d027355	.	MVA,NMV	.	.	1	.	.	.	.	.	root diameter	1	.	.	.	.	.	.	.	RHOMBOID-like 2 /// AtRBL2 has been identified as a rhomboid protein involved in regulated intramembrane proteolysis (RIP). The enzyme has the proteolytic activity and substrate specificity comparable to the Drosophila Rho-1 protein. /// RHOMBOID-like 2;(source:Araport11)	.
6	1	11749880	12187042	437163	11949880	11987042	37163	Zm00001d027715	BS,prec_10	X.A	.	.	.	.	.	.	.	.	ear infructescence position	.	ear height; Ear Height	plant	.	.	.	.	.	Armadillo/beta-catenin repeat family protein / kinesin motor family protein /// Armadillo-repeat containing kinesin-related protein. Plays a role during transition to root-hair tip growth.Mutants have short, branched root hairs and an excess of endoplasmic microtubles. Phenotype suggests ARK1 plays a role in modulating microtubule depolymerization during root hair tip growth.An HKT2.4 (CS76404) - ARK1 variant causes root hair branching. /// Armadillo/beta-catenin repeat family protein / kinesin motor family protein;(source:Araport11)	1
8	1	17495101	17979844	484744	17613062	17628536	15475	Zm00001d027919	prec_2	.	.	.	.	.	.	.	.	.	root dry weight	1	ear height	plant	.	.	.	.	.	40s ribosomal protein SA /// acidic protein associated to 40S ribosomal subunit of ribosomes. Involved in polysome formation during active protein synthesis. Expressed in actively growing tissue. /// 40s ribosomal protein SA;(source:Araport11)	.
8	1	17495101	17979844	484744	17695101	17711546	16446	Zm00001d027921	BS,PARWin,pet_1,pet_12,prec_2	MVA,NMV	.	.	.	.	.	.	.	.	.	.	days to anthesis	flower	.	.	.	.	.	MATE efflux family protein /// MATE efflux family protein;(source:Araport11)	.
8	1	17495101	17979844	484744	17773279	17779844	6566	Zm00001d027924	.	MVA,NMV	.	.	.	.	.	.	.	.	.	.	.	.	.	ereb179	AP2-EREBP-transcription factor 179	.	.	ethylene-responsive element binding protein /// Encodes a member of the ERF (ethylene response factor) subfamily B-2 of the plant specific ERF/AP2 transcription factor family (RAP2.3). The protein contains one AP2 domain. There are 5 members in this subfamily including RAP2.2 AND RAP2.12.It is localized to the nucleus and acts as a transcriptional activator through the GCC-box. It has been identified as a suppressor of Bax-induced cell death by functional screening in yeast and can also suppress Bax-induced cell death in tobacco plants. Overexpression of this gene in tobacco BY-2 cells confers resistance to H2O2 and heat stresses. Overexpression in Arabidopsis causes upregulation of PDF1.2 and GST6. It is part of the ethylene signaling pathway and is predicted to act downstream of EIN2 and CTR1, but not under EIN3. The mRNA is cell-to-cell mobile. /// ethylene-responsive element binding protein;(source:Araport11)	.
8	1	17495101	17979844	484744	17804624	17811143	6520	Zm00001d027925	prec_3,prec_11	.	.	.	1	.	.	.	.	.	.	.	Tassel Primary Branches	Tassel	.	ereb180	AP2-EREBP-transcription factor 180	1	10.1016/j.ygeno.2020.09.030; 10.1111/pbi.13140	Integrase-type DNA-binding superfamily protein /// Encodes a member of the ERF (ethylene response factor) subfamily B-2 of ERF/AP2 transcription factor family. The protein contains one AP2 domain. There are 5 members in this subfamily including RAP2.2 AND RAP2.12. /// Integrase-type DNA-binding superfamily protein;(source:Araport11)	.
12	1	38700498	39119964	419467	38900498	38917234	16737	Zm00001d028546	.	MD	.	.	.	.	.	.	.	.	root diameter; root dry weight; root to shoot ratio	1	.	.	.	.	.	.	.	SH3 domain-containing protein /// SH3 domain-containing protein;(source:Araport11)	.
12	1	38700498	39119964	419467	38913029	38918436	5408	Zm00001d028547	.	MD	.	.	.	.	.	.	.	.	root diameter; root dry weight; root to shoot ratio	1	.	.	.	.	.	.	.	---	.
12	1	38700498	39119964	419467	38913737	38919964	6228	Zm00001d028548	.	MD	.	.	.	.	.	.	.	.	root diameter; root dry weight; root to shoot ratio	1	.	.	.	.	.	.	.	---	.
12	1	38700498	39119964	419467	38966214	38975465	9252	Zm00001d028549	prec_11	.	.	.	.	.	.	.	.	.	.	.	.	.	.	.	.	.	.	Cysteine proteinases superfamily protein /// Cysteine proteinases superfamily protein;(source:Araport11)	.
12	1	38700498	39119964	419467	39082098	39087794	5697	Zm00001d028556	.	.	.	MA	.	.	.	.	.	.	.	.	.	.	.	.	.	.	.	.	.
12	1	38700498	39119964	419467	39083228	39088704	5477	Zm00001d028557	.	.	.	MA	.	.	.	.	.	.	.	.	.	.	.	hsp9	heat shock protein9	.	.	.	.
14	1	45984781	46394597	409817	46178862	46186120	7259	Zm00001d028775	.	.	.	TSA.TCA	.	.	.	.	.	.	.	.	.	.	.	.	.	.	.	Thioredoxin superfamily protein /// Thioredoxin superfamily protein;(source:Araport11)	.
14	1	45984781	46394597	409817	46184781	46192114	7334	Zm00001d028776	Prc.Wrm.Q	NMV	.	.	.	.	.	.	.	.	tassel branch number; node count; fat and essential oil content	.	tassel primary branch number	tassel	.	.	.	.	.	.	.
14	1	45984781	46394597	409817	46187191	46194597	7407	Zm00001d028777	Prc.Wrm.Q	NMV	.	.	.	.	.	.	.	.	tassel branch number; node count; fat and essential oil content	.	node count; tassel primary branch number	plant; tassel	.	ms9	male sterile9	.	.	Duplicated homeodomain-like superfamily protein /// Member of the R2R3 factor gene family. /// Duplicated homeodomain-like superfamily protein;(source:Araport11)	.
14	1	45984781	46394597	409817	46387053	46396054	9002	Zm00001d028787	.	.	MA,MD	.	.	.	.	.	.	.	root dry weight	1	.	.	.	.	.	.	.	catalytics;transferases;[acyl-carrier-protein] S-malonyltransferases;binding /// EMBRYO DEFECTIVE 3147;(source:Araport11)	.
15	1	46650202	47061187	410986	46670202	46678040	7839	Zm00001d028797	.	.	NMV	.	1	.	.	.	.	.	root to shoot ratio	1	.	.	.	lac12	laccase12	.	.	laccase 5 /// putative laccase, a member of laccase family of genes (17 members in Arabidopsis). /// laccase 5;(source:Araport11)	.
15	1	46650202	47061187	410986	46816855	46825593	8739	Zm00001d028801	PARWin,pet_1,pet_12	.	.	.	.	.	.	.	.	.	grain length	.	.	.	.	.	.	.	.	regulatory particle AAA-ATPase 2A /// RPT2a encodes the 26S proteasome subunit. It is required for root meristem maintenance, and regulates gametogenesis. RPT2a is also shown to regulate gene silencing via DNA methylation. /// regulatory particle AAA-ATPase 2A;(source:Araport11)	1
15	1	46650202	47061187	410986	46850202	46861187	10986	Zm00001d028803	.	AA	.	.	.	.	.	.	.	.	.	.	.	.	.	.	.	.	.	SCAR homolog 2 /// Encodes a subunit of the WAVE complex. The WAVE complex is required for activation of ARP2/3 complex which functions in actin microfilament nucleation and branching. Mutations cause defects in both the actin and microtubule cytoskeletons that result in aberrant epidermal cell expansion. itb1 mutants showed irregularities in trichome branch positioning and expansion. The SHD domain of this protein binds to BRK1 and overexpression of the SHD domain results in a dominant negative phenotype. The mRNA is cell-to-cell mobile. /// SCAR homolog 2;(source:Araport11)	.
16	1	51256418	51661663	405246	51359373	51364999	5627	Zm00001d028916	tmin_6,tmin_8	.	.	.	1	.	.	.	.	.	.	.	leaf length	leaf	.	.	.	.	.	basic helix-loop-helix (bHLH) DNA-binding superfamily protein /// basic helix-loop-helix (bHLH) DNA-binding superfamily protein;(source:Araport11)	.
16	1	51256418	51661663	405246	51456418	51461663	5246	Zm00001d028917	.	MA	.	.	1	1	.	.	.	.	.	.	.	.	.	.	.	.	.	---	.
16	1	51256418	51661663	405246	51586642	51596106	9465	Zm00001d028921	.	.	.	TSA.RXSA,TSA.TCA	1	.	.	.	.	.	relative root dry weight	1	root dry weight treatment%2Froot dry weight control(RRDW)	root	1	.	.	.	.	L-Aspartase-like family protein /// L-Aspartase-like family protein;(source:Araport11)	.
22	1	68966108	69373884	407777	69166108	69173884	7777	Zm00001d029407	.	TSA.RXSA,TSA.TCA	.	.	.	.	.	.	.	.	stalk bending strength	.	stalk strength	plant	.	.	.	.	.	CYCLIN D4;1 /// Encodes a D-type cyclin CYCD4;1 that physically interacts with CDC2A and is expressed during vascular tissue development, embryogenesis, and formation of lateral root primordia. Its expression is upregulated early during germination.Involved in stomatal cell lineage proliferation in the hypocotyl. /// CYCLIN D4;(source:Araport11)	.
22	1	68966108	69373884	407777	69318405	69327256	8852	Zm00001d029410	PARFall	.	.	.	.	.	Env_PL	CCS	.	.	.	.	.	.	.	.	.	.	.	serine carboxypeptidase-like 51 /// serine carboxypeptidase-like 51;(source:Araport11)	.
42	1	189575469	189983913	408445	189775469	189783913	8445	Zm00001d031427	.	MVA	.	.	1	1	.	.	.	.	ear infructescence position	.	ear height; node count	plant	.	bak2	brassinosteroid insensitive1-associated receptor kinase like2	.	.	PEP1 receptor 2 /// Encodes PEPR2, a plasma membrane leucine-rich repeat receptor kinase functioning as a receptor for the Pep1 and Pep2 peptides. Pep1 and Pep2 are amino acids that induce the transcription of defense-related genes. /// PEP1 receptor 2;(source:Araport11)	.
42	1	189575469	189983913	408445	189853843	189864599	10757	Zm00001d031429	prec_7,Prc.Wet.Q	.	.	.	.	.	.	.	.	.	silking time; abscisic acid glucose ester content; plant height	.	plant height; node count; tassel length; abscisic acid glucose ester content; days to silking	plant; tassel; Silk; flower; Plant	.	.	.	.	.	pfkB-like carbohydrate kinase family protein /// pfkB-like carbohydrate kinase family protein;(source:Araport11); Ribosomal protein L31e family protein /// Ribosomal protein L31e family protein;(source:Araport11)	.
50	1	214388541	215452499	1063959	214588541	214594887	6347	Zm00001d032155	.	AA	.	.	.	.	.	.	.	.	.	.	.	.	.	cipk6	calcineurin B-like-interacting protein kinase6	.	.	SOS3-interacting protein 3 /// Encodes CBL-interacting protein kinase 6 (CIPK6). Required for development and salt tolerance. The mRNA is cell-to-cell mobile. /// SOS3-interacting protein 3;(source:Araport11)	.
50	1	214388541	215452499	1063959	214668868	214681413	12546	Zm00001d032156	.	.	MD	.	1	.	.	.	.	.	plant height	.	plant height	plant	.	fad6	fatty acid desaturase6	.	.	fatty acid desaturase 6 /// Chloroplastic enzyme responsible for the synthesis of 16:2 and 18:2 fatty acids from galactolipids, sulpholipids and phosphatidylglycerol. Uses ferredoxin as electron donor. Gene mutation resulted in reduced level of unsaturated fatty acids leading to susceptibility to photoinhibition. /// fatty acid desaturase 6;(source:Araport11)	.
50	1	214388541	215452499	1063959	214718169	214727543	9375	Zm00001d032157	.	MD,MVA	.	.	1	.	.	.	.	.	plant height	.	plant height	plant	.	.	.	.	.	stromal cell-derived factor 2-like protein precursor /// Encodes an endoplasmic reticulum protein SDF2 (stromal-derived factor-2). Forms a complex SDF2-ERdj3B-BiP that is required for the proper accumulation of the surface-exposed leucine-rich repeat receptor kinases EFR. EFR is involved in PAMP (pathogen associated molecular patterns) triggered immunity. /// stromal cell-derived factor 2-like protein precursor;(source:Araport11)	.
50	1	214388541	215452499	1063959	214727433	214733827	6395	Zm00001d032158	.	MA,MD,MVA	.	.	.	.	.	.	.	.	plant height	.	plant height	plant	.	.	.	.	.	Polynucleotidyl transferase, ribonuclease H-like superfamily protein /// Polynucleotidyl transferase, ribonuclease H-like superfamily protein;(source:Araport11)	.
50	1	214388541	215452499	1063959	214973877	214995424	21548	Zm00001d032160	.	MD,MVA	.	.	.	.	.	.	.	.	relative mesocotyl length	.	relative mesocotyl length	seedling	.	.	.	.	.	dephospho-CoA kinase family /// AT2G27490 encodes dephospho-CoA kinase. The molecular function was shown to phosphorylate the ribosyl moiety forming CoA. /// dephospho-CoA kinase family;(source:Araport11)	.
50	1	214388541	215452499	1063959	215114983	215128208	13226	Zm00001d032163	.	X.A	.	.	1	.	.	.	.	.	.	.	.	.	.	.	.	.	.	Mitochondrial glycoprotein family protein /// Mitochondrial glycoprotein family protein;(source:Araport11)	.
50	1	214388541	215452499	1063959	215217855	215224069	6215	Zm00001d032164	.	X.A	.	.	.	.	.	.	.	.	.	.	.	.	.	.	.	.	.	Plant protein of unknown function (DUF868) /// hypothetical protein (DUF868);(source:Araport11)	.
50	1	214388541	215452499	1063959	215242797	215252499	9703	Zm00001d032165	.	AA	.	.	.	.	.	.	.	.	root biomass	1	Root Biomass; plant height	root; plant	1	.	.	.	.	Domain of unknown function (DUF298) /// defective in cullin neddylation protein (DUF298);(source:Araport11)	.
56	1	228477990	228962065	484076	228677990	228688051	10062	Zm00001d032502	.	MA	.	.	.	.	.	.	.	.	the coefficients of variation of days to silking; days to flowering trait	.	the coefficients of variation of days to silking	flower	.	yab10	yabby homolog10	.	.	Plant-specific transcription factor YABBY family protein /// YABBY gene family member, likely has transcription factor activity, involved in specifying abaxial cell fate. Along with FIL, involved in patterning of the fruit. GUS reporter gene expression in seedlings is observed in the young leaves and as the leaf matures, expression is restricted to the abaxial tissues of leaves, expression is also observed on either side of the leaf margin in the younger tissues of leaf blades. /// Plant-specific transcription factor YABBY family protein;(source:Araport11)	.
56	1	228477990	228962065	484076	228754297	228762065	7769	Zm00001d032504	.	AA	.	.	.	.	.	.	.	.	.	.	.	.	.	skus9	skewed root growth similar9	.	.	Cupredoxin superfamily protein /// Encodes a protein of unknown function involved in directed root tip growth. It is a member of 19-member gene family and is distantly related structurally to the multiple-copper oxidases ascorbate oxidase and laccase, though it lacks the copper-binding domains. The protein is glycosylated and GPI-anchored. It is localized to the plasma membrane and the cell wall. The gene is expressed most strongly in expanding tissues. /// Cupredoxin superfamily protein;(source:Araport11)	1
66	1	263781890	264189403	407514	263879842	263890152	10311	Zm00001d033480	CACO3	.	.	.	1	.	.	.	.	.	.	.	.	.	.	mets3	methionine synthase3	.	.	Cobalamin-independent synthase family protein /// Encodes a cytosolic cobalamin-independent methionine synthase, involved in methionine regeneration via the activated methyl cycle (SAM cycle). The protein undergoes thiolation following treatment with the oxidant tert-butylhydroperoxide. The mRNA is cell-to-cell mobile. /// Cobalamin-independent synthase family protein;(source:Araport11)	.
66	1	263781890	264189403	407514	263981890	263989403	7514	Zm00001d033484	.	TSA.RXSA	.	.	.	.	.	.	.	.	days to flowering trait	.	flowering time; days to anthesis	plant	.	.	.	.	.	HSP20-like chaperones superfamily protein /// Encodes one of two isoforms of a co-chaperone of HSP90 that is required for root growth, in particular in the maintenance of the root meristem. It can be phosphorylated in vitro by human and maize CK2. /// HSP20-like chaperones superfamily protein;(source:Araport11)	1
76	2	1423622	1842650	419029	1423201	1430525	7325	Zm00001d001817	pet_7,pet_8	.	.	.	1	1	.	.	.	.	.	.	.	.	.	.	.	.	.	Major facilitator superfamily protein /// Major facilitator superfamily protein;(source:Araport11)	.
76	2	1423622	1842650	419029	1528085	1537557	9473	Zm00001d001825	BS	.	.	.	.	.	.	.	.	.	.	.	.	.	.	.	.	.	.	Transducin/WD40 repeat-like superfamily protein /// Transducin/WD40 repeat-like superfamily protein;(source:Araport11)	.
76	2	1423622	1842650	419029	1623622	1634808	11187	Zm00001d001833	.	MD	.	.	.	.	.	.	.	.	.	.	Leaf Length	leaf	.	.	.	.	.	Eukaryotic aspartyl protease family protein /// Eukaryotic aspartyl protease family protein;(source:Araport11)	.
76	2	1423622	1842650	419029	1629557	1642650	13094	Zm00001d001834	.	MD	.	.	.	.	.	.	.	.	.	.	.	.	.	.	.	.	.	heat-inducible transcription repressor;(source:Araport11)	.
80	2	9072411	9480876	408466	9078847	9086882	8036	Zm00001d002258	tmean_5	.	.	.	1	.	.	.	.	.	quantum efficiency of photosystem ii	.	node count	plant	.	ammt1	aminomethyltransferase1	.	.	Glycine cleavage T-protein family /// Glycine cleavage T-protein family;(source:Araport11)	.
80	2	9072411	9480876	408466	9082887	9091406	8520	Zm00001d002259	BS	.	.	.	1	.	.	.	.	.	node count; quantum efficiency of photosystem ii; lethal necrosis severity trait	.	node count	plant	.	.	.	.	.	Signal recognition particle, SRP9/SRP14 subunit /// Signal recognition particle, SRP9/SRP14 subunit;(source:Araport11)	.
80	2	9072411	9480876	408466	9087387	9095834	8448	Zm00001d002260	BS	.	.	.	.	.	.	.	.	.	node count; quantum efficiency of photosystem ii; lethal necrosis severity trait; fusarium verticillioides seed rot resistance	.	node count	plant	.	.	.	.	.	Aldolase-type TIM barrel family protein /// Encodes a glycolate oxidase that modulates reactive oxygen species-mediated signal transduction during nonhost resistance. /// Aldolase-type TIM barrel family protein;(source:Araport11)	.
80	2	9072411	9480876	408466	9272411	9280876	8466	Zm00001d002274	.	TSA.RXSA,TSA.TCA	.	.	.	.	.	.	.	.	plant height	.	plant height	plant	.	.	.	.	.	Remorin family protein /// Remorin family protein;(source:Araport11)	.
80	2	9072411	9480876	408466	9300217	9318867	18651	Zm00001d002275	BS	.	.	.	1	.	.	.	.	.	root diameter; quantum efficiency of photosystem ii	1	Diameter of the primary root	root	1	mrpa5	multidrug resistance-associated protein5	.	.	multidrug resistance-associated protein 2 /// encodes a multidrug resistance-associated protein that is MgATP-energized glutathione S-conjugate pump. An ABCC-type arsenite-phytochelatin transporter. The expression of this gene is upregulated by herbicide safeners such as benoxacor and fenclorim. The mRNA is cell-to-cell mobile. /// multidrug resistance-associated protein 2;(source:Araport11)	.
83	2	15246080	15652309	406230	15300693	15316766	16074	Zm00001d002555	coarse_1m	.	.	.	.	.	.	.	.	.	quantum efficiency of photosystem ii	.	.	.	.	.	.	.	.	---	.
83	2	15246080	15652309	406230	15312476	15317805	5330	Zm00001d002556	coarse_1m	.	.	.	.	.	.	.	.	.	quantum efficiency of photosystem ii	.	.	.	.	.	.	.	.	---	.
83	2	15246080	15652309	406230	15313983	15319330	5348	Zm00001d002557	coarse_1m	.	.	.	.	.	.	.	.	.	quantum efficiency of photosystem ii; number of root forks	1	.	.	.	.	.	.	.	---	.
83	2	15246080	15652309	406230	15315303	15321106	5804	Zm00001d002558	coarse_1m	.	.	.	.	.	.	.	.	.	quantum efficiency of photosystem ii; number of root forks	1	.	.	.	.	.	.	.	Heavy metal transport/detoxification superfamily protein /// Heavy metal transport/detoxification superfamily protein;(source:Araport11)	.
83	2	15246080	15652309	406230	15446080	15452309	6230	Zm00001d002562	tmax_2,tmean_3,pet_4,tmax_3,tmax_4,tmin_3,tmean_5,Ann.Mean.Tmp,tmax_1,tmax_11,tmax_12,tmin_4,tmin_5,tmean_2,tmean_4,tmean_11,tmax_10,tmean_10,pet_1,pet_12	MA	.	.	1	.	.	.	.	.	quantum efficiency of photosystem ii	.	.	.	.	abi12	ABI3-VP1-transcription factor 12	.	.	AP2/B3-like transcriptional factor family protein /// AP2/B3-like transcriptional factor family protein;(source:Araport11)	.
83	2	15246080	15652309	406230	15586597	15592061	5465	Zm00001d002568	PARFall	.	NMV,TSA.RXSA,TSA.TCA	.	1	.	.	.	.	.	quantum efficiency of photosystem ii	.	.	.	.	.	.	.	.	---	.
84	2	18109995	18522506	412512	18309995	18322506	12512	Zm00001d002654	.	AA	.	.	.	.	.	.	.	.	plant height; ear infructescence position	.	ear height; Ear Height; leaf length	plant; leaf	.	nkd1	naked endosperm1	.	.	indeterminate(ID)-domain 5 /// RAVEN is part of the network regulated by BLJUEJAY, JACKDAW, SACRECROW and SHORT-ROOT to regulate root tissue patterning through cell lineage specification and asymmetric cell division. RAVEN is directly activated by SHORT-ROOT and directly repressed by JACKDAW. /// indeterminate(ID)-domain 5;(source:Araport11)	1
96	2	157932366	158341901	409536	158132366	158141901	9536	Zm00001d005099	.	X.A	.	.	.	.	.	.	.	.	.	.	.	.	.	.	.	.	.	mitochondrial substrate carrier family protein /// Encodes a predicted calcium-dependent S-adenosyl methionine carrier. /// mitochondrial substrate carrier family protein;(source:Araport11)	.
96	2	157932366	158341901	409536	158139866	158159419	19554	Zm00001d005100	.	.	.	NMV	.	.	.	.	.	.	root diameter	1	.	.	.	pbf1	prolamin-box binding factor1	.	.	RNA binding (RRM/RBD/RNP motifs) family protein /// RNA binding (RRM/RBD/RNP motifs) family protein;(source:Araport11); TARGET OF MONOPTEROS 6 /// Encodes a Dof-type transcription factor. /// TARGET OF MONOPTEROS 6;(source:Araport11)	.
105	2	203949197	204654272	705076	203993335	204011990	18656	Zm00001d006296	CACO3	.	.	.	.	.	.	.	WW	MXN	cob length	.	cob length	ear	.	.	.	.	.	valyl-tRNA synthetase / valine--tRNA ligase (VALRS) /// Required for proper proliferation of basal cells. /// valyl-tRNA synthetase / valine-tRNA ligase (VALRS);(source:Araport11)	.
105	2	203949197	204654272	705076	204007113	204015576	8464	Zm00001d006297	CACO3	.	.	.	.	.	.	.	.	.	cob length	.	cob length	ear	.	.	.	.	.	S-locus lectin protein kinase family protein /// S-locus lectin protein kinase family protein;(source:Araport11)	.
105	2	203949197	204654272	705076	204111807	204118836	7030	Zm00001d006306	tmax_10	.	.	.	.	.	.	.	.	.	.	.	.	.	.	hmg103	HMG-transcription factor 3	.	.	high mobility group B4 /// Encodes a protein belonging to the subgroup of HMGB (high mobility group B) proteins that have a distinctive DNA-binding motif, the HMG-box domain. The motif confers non-sequence specific interaction with linear DNA and structure-specific binding to distorted DNA sites. The HMGB proteins are involved in the assembly of nucleoprotein complexes. Can be phosphorylated by CK2alpha. /// high mobility group B4;(source:Araport11)	.
105	2	203949197	204654272	705076	204149197	204178280	29084	Zm00001d006307	CACO3,BS,PARWin,tmin_6,tmin_8,pet_1,pet_12,Prc.Wrm.Q,prec_2	NMV	.	.	.	.	.	.	.	.	ear infructescence position	.	ear height	plant	.	.	.	.	.	---; MUTL protein homolog 3 /// DNA mismatch repair protein similar to MutL. Required for normal levels of meiotic crossovers /// MUTL protein homolog 3;(source:Araport11)	.
105	2	203949197	204654272	705076	204219680	204228086	8407	Zm00001d006308	CACO3,PARWin,pet_1,pet_12,prec_2	NMV	.	.	.	.	.	.	.	.	total root length; stem diameter	1	.	.	.	.	.	.	.	---	.
105	2	203949197	204654272	705076	204241413	204252378	10966	Zm00001d006309	.	.	.	TSA.RXSA	.	.	.	.	.	.	root tip number; root diameter	1	.	.	.	ugp1	UDP-glucose pyrophosphorylase1	.	.	.	.
105	2	203949197	204654272	705076	204250069	204258235	8167	Zm00001d006310	.	.	.	TSA.RXSA,TSA.TCA	.	.	.	.	.	.	root tip number; root diameter	1	.	.	.	.	.	.	.	nudix hydrolase homolog 23 /// Encodes a plastid-localized Nudix hydrolase that has FAD pyrophosphohydrolase activity. Negative feedback regulation of the metabolism of flavins through the hydrolysis of FAD by AtNUDX23 in plastids is involved in the flavin homeostasis in plant cells. /// nudix hydrolase homolog 23;(source:Araport11)	.
105	2	203949197	204654272	705076	204254042	204263347	9306	Zm00001d006311	.	.	.	TSA.RXSA	.	.	.	.	.	.	root tip number	1	.	.	.	qpt1	quinolinate phosphoribosyltransferase1	.	.	quinolinate phoshoribosyltransferase /// At2g01350 encodes quinolinate phosphoribosyl transferase involved in NAD biosynthesis as shown by heterologous expression in E. coli. /// quinolinate phoshoribosyltransferase;(source:Araport11)	.
105	2	203949197	204654272	705076	204318972	204324536	5565	Zm00001d006316	coarse_1m	.	.	.	.	.	.	.	.	.	.	.	.	.	.	.	.	.	.	---	.
105	2	203949197	204654272	705076	204429999	204454272	24274	Zm00001d006319	Ann.Prc,Prc.Wet.M,Prc.Wet.Q	MD	.	.	.	.	.	.	.	.	kernel row number per ear	.	.	.	.	.	.	.	.	indeterminate(ID)-domain 4 /// C2H2 BIRD transcription factor family. /// indeterminate(ID)-domain 4;(source:Araport11)	.
105	2	203949197	204654272	705076	204512461	204519527	7067	Zm00001d006321	.	.	NMV	.	1	.	.	.	.	.	.	.	.	.	.	.	.	.	.	---	.
111	2	214955374	215361171	405798	215155374	215161171	5798	Zm00001d006720	.	TSA.TCA	.	.	1	.	.	.	.	.	root dry weight	1	ear height; Ear Height; tassel length	plant; tassel	.	.	.	.	.	alpha/beta-Hydrolases superfamily protein /// alpha/beta-Hydrolases superfamily protein;(source:Araport11)	.
113	2	218965448	219375457	410010	219165448	219175457	10010	Zm00001d006906	.	NMV	.	.	.	.	.	.	.	.	.	.	.	.	.	.	.	.	.	ortholog of human splicing factor SC35 /// encodes an SC35-like splicing factor of 35 kD localized to the nuclear specks. /// serine/arginine-rich splicing factor-like protein, putative;(source:Araport11)	.
113	2	218965448	219375457	410010	219326545	219341970	15426	Zm00001d006916	.	.	X.A	.	.	.	.	.	.	.	.	.	Diameter of the primary root	root	1	.	.	.	.	DNA-directed RNA polymerase II protein /// DNA-directed RNA polymerase II protein;(source:Araport11)	.
114	2	219669494	220076018	406525	219869494	219876018	6525	Zm00001d006937	pet_7	TSA.TCA	.	.	1	1	.	.	.	.	.	.	.	.	.	.	.	.	.	Peroxidase superfamily protein /// peroxidase superfamily protein;(source:Araport11)	.
114	2	219669494	220076018	406525	219876172	219893911	17740	Zm00001d006938	.	.	NMV	.	.	.	.	.	.	.	stalk bending strength	.	ear height; plant height; stalk strength	plant	.	hasp1	haspin-like1	.	.	Protein kinase superfamily protein /// Encodes a protein kinase that phosphorylates histone H3 at Thr3 and Thr11 and plays a role in mitotic cell division. /// Protein kinase superfamily protein;(source:Araport11)	.
114	2	219669494	220076018	406525	219889037	219897133	8097	Zm00001d006939	.	.	NMV	.	.	.	.	.	.	.	stalk bending strength	.	ear height; stalk strength	plant	.	.	.	.	.	novel plant snare 13 /// member of NPSN Gene Family /// Putative plant snare 13;(source:Araport11)	.
114	2	219669494	220076018	406525	219956870	219963543	6674	Zm00001d006941	.	.	NMV	.	.	.	.	.	.	.	kernel resistance to mediterranean corn borer attack	.	.	.	.	.	.	.	.	putative endonuclease or glycosyl hydrolase with C2H2-type zinc finger domain /// putative endonuclease or glycosyl hydrolase with C2H2-type zinc finger domain-containing protein;(source:Araport11)	.
114	2	219669494	220076018	406525	219959391	219965889	6499	Zm00001d006942	.	.	NMV	.	.	.	.	.	.	.	kernel resistance to mediterranean corn borer attack	.	.	.	.	.	.	.	.	Chaperone DnaJ-domain superfamily protein /// Chaperone DnaJ-domain superfamily protein;(source:Araport11)	.
114	2	219669494	220076018	406525	219961106	219967938	6833	Zm00001d006943	.	.	NMV	.	.	.	.	.	.	.	kernel resistance to mediterranean corn borer attack	.	.	.	.	.	.	.	.	Pentatricopeptide repeat (PPR) superfamily protein /// Encodes LPA66, a chloroplast protein of the pentatricopeptide repeat family. In lpa66 mutants, editing of psbF that converts serine to phenylalanine is specifically impaired. lpa66 mutants also display a high chlorophyll fluorescence phenotype. /// Pentatricopeptide repeat (PPR) superfamily protein;(source:Araport11)	.
121	2	239064959	239472100	407142	239264959	239272100	7142	Zm00001d007765	.	MA	.	.	.	.	.	.	.	.	tassel length; cob length; leaf length; root dry weight; total biomass yield; plant height; shoot dry weight; root diameter; kernel moisture content	1	cob length; leaf length; tassel length	ear; leaf; tassel	.	proh4	prolyl 4-hydroxylase 4	1	10.3835/plantgenome2019.06.0039	Oxoglutarate/iron-dependent oxygenase /// Oxoglutarate/iron-dependent oxygenase;(source:Araport11)	.
125	3	18437196	19073213	636018	18637196	18646924	9729	Zm00001d039900	.	MD	.	.	.	.	.	.	.	.	ear infructescence position; root tip number; root diameter	1	hundred grain weight; ear height	fruit; plant	.	.	.	.	.	ethylene-dependent gravitropism-deficient and yellow-green-like 2 /// S2P-like putative metalloprotease, also contain transmembrane helices near their C-termini and many of them, five of seven, contain a conserved zinc-binding motif HEXXH. Homolog of EGY1. Each of the EGY1 and EGY-like proteins share two additional highly conserved motifs, the previously reported NPDG motif (aa 442???454 in EGY1, Rudner et al., 1999) and a newly defined GNLR motif (aa 171???179 in EGY1). The GNLR motif is a novel signature motif unique to EGY1 and EGY-like proteins as well as other EGY1 orthologs found in cyanobacteria. /// ethylene-dependent gravitropism-deficient and yellow-green-like 2;(source:Araport11)	.
125	3	18437196	19073213	636018	18642659	18653125	10467	Zm00001d039901	.	.	NMV	.	.	.	.	.	.	.	ear infructescence position; root tip number; root diameter	1	ear height	plant	.	.	.	.	.	.	.
125	3	18437196	19073213	636018	18643645	18649520	5876	Zm00001d039902	.	MA,MD	.	.	.	.	.	.	.	.	ear infructescence position; root tip number; root diameter	1	ear height	plant	.	.	.	.	.	.	.
125	3	18437196	19073213	636018	18859313	18873213	13901	Zm00001d039904	.	TSA.TCA	.	.	.	.	.	.	.	.	.	.	.	.	.	.	.	.	.	AAA-type ATPase family protein /// Encodes a SKD1 (Suppressor of K+ Transport Growth Defect1) homolog. Localized to the cytoplasm and to multivesicular endosomes. Involved in multivesicular endosome function. The mRNA is cell-to-cell mobile. /// AAA-type ATPase family protein;(source:Araport11)	.
131	3	32772323	33178564	406242	32972323	32978564	6242	Zm00001d040228	.	AA	.	.	1	1	.	.	.	.	.	.	.	.	.	.	.	.	.	FAD-dependent oxidoreductase family protein /// FAD-dependent oxidoreductase family protein;(source:Araport11)	.
136	3	49126305	49535091	408787	49326305	49335091	8787	Zm00001d040554	.	MA,MD	.	.	.	.	.	.	.	.	.	.	standard root length; days to silk	root; plant	1	wrky99	WRKY-transcription factor 99	.	.	WRKY family transcription factor /// member of WRKY Transcription Factor; Group II-b /// WRKY family transcription factor;(source:Araport11)	.
139	3	58678002	59094981	416980	58878002	58894981	16980	Zm00001d040696	.	TSA.RXSA,TSA.TCA	.	.	.	.	.	.	.	.	.	.	.	.	.	caf2,caf2	crs2 associated factor2,crs2 associated factor2	.	.	---	.
139	3	58678002	59094981	416980	59062082	59074726	12645	Zm00001d040702	.	.	MA,MD	.	1	.	.	.	.	.	.	.	.	.	.	pox1	guaiacol peroxidase1	1	10.3390/ijms21228872	Peroxidase superfamily protein /// Peroxidase superfamily protein;(source:Araport11)	.
140	3	66098101	66511643	413543	66298101	66311643	13543	Zm00001d040795	.	NMV	.	.	.	.	.	.	.	.	root diameter	1	.	.	.	.	.	.	.	Chaperone DnaJ-domain superfamily protein /// Chaperone DnaJ-domain superfamily protein;(source:Araport11)	.
158	3	187740672	188521908	781237	187826745	187833023	6279	Zm00001d043060	.	.	.	NMV	.	.	.	.	.	.	.	.	ear height	plant	.	wrky81	WRKY-transcription factor 81	.	.	WRKY DNA-binding protein 46 /// Encodes a WRKY transcription factor that contributes to the feedforward inhibition of osmotic/salt stress-dependent LR inhibition via regulation of ABA signaling and auxin homeostasis. /// WRKY DNA-binding protein 46;(source:Araport11)	.
158	3	187740672	188521908	781237	187940672	187955206	14535	Zm00001d043063	.	MVA,NMV	.	.	.	1	.	.	.	.	southern leaf blight resistance; ear infructescence position	.	ear height; Ear Height	plant	.	wrky41	WRKY-transcription factor 41	.	.	---	.
158	3	187740672	188521908	781237	188230507	188271042	40536	Zm00001d043067	.	NMV	.	.	.	.	.	.	.	.	.	.	.	.	.	.	.	.	.	Protein kinase family protein with ARM repeat domain /// kinase family with ARM repeat domain-containing protein;(source:Araport11)	.
158	3	187740672	188521908	781237	188275165	188282111	6947	Zm00001d043068	Prc.Wrm.Q	NMV	.	.	1	.	.	.	.	.	.	.	ear height; aflatoxin level	plant	.	.	.	.	.	Pentatricopeptide repeat (PPR) superfamily protein /// Encodes a DYW PPR protein that is involved in editing the mitochondrial NAD2 transcript at the site nad2-842. /// Pentatricopeptide repeat (PPR) superfamily protein;(source:Araport11)	.
158	3	187740672	188521908	781237	188278072	188285095	7024	Zm00001d043069	Prc.Wrm.Q	.	.	.	.	.	.	.	.	.	.	.	ear height; aflatoxin level	plant	.	.	.	.	.	.	.
158	3	187740672	188521908	781237	188313197	188321908	8712	Zm00001d043070	.	MVA	.	.	1	.	.	.	.	.	ear infructescence position	.	ear height; tassel primary branch number	plant; tassel	.	.	.	.	.	ubiquitin-conjugating enzyme 11 /// ubiquitin-conjugating enzyme 11;(source:Araport11)	.
162	3	198704570	199211330	506761	198904570	198910352	5783	Zm00001d043402	.	AA	.	.	.	.	.	.	.	.	.	.	days to anthesis	flower	.	dof37	C2C2-Dof-transcription factor 37	.	.	Dof-type zinc finger DNA-binding family protein /// CDF4 is member of the group II DOF transcription factor family is involved in regulation of differentiation root columella cells. It is a direct target of the transcriptional repressor WOX5. CDF4 itself is a transcriptional repressor that appears to repress root columella stem cell identity. Ectopic expression of CDF leads to premature differentiation of root columella cells. /// Dof-type zinc finger DNA-binding family protein;(source:Araport11)	1
162	3	198704570	199211330	506761	198941683	198948576	6894	Zm00001d043406	PARWin,pet_1,pet_12	.	.	.	.	.	.	.	.	.	.	.	plant height	plant	.	.	.	.	.	interactor of constitutive active rops 1 /// Encodes a ROP/RAC effector, designated interactor of constitutive active ROPs 1 (ICR1), that interacts with GTP-bound ROPs. ICR1 is a scaffold mediating formation of protein complexes that are required for cell polarity. ICR1 is comprised of coiled-coil domains and forms complexes with itself and the exocyst vesicle-tethering complex subunit SEC3. /// interactor of constitutive active rops 1;(source:Araport11)	.
162	3	198704570	199211330	506761	199000322	199005699	5378	Zm00001d043409	.	AA	.	.	.	.	.	.	.	.	.	.	.	.	.	.	.	.	.	.	.
162	3	198704570	199211330	506761	199001371	199011330	9960	Zm00001d043410	.	AA	.	.	.	.	.	.	.	.	.	.	.	.	.	.	.	.	.	P-loop containing nucleoside triphosphate hydrolases superfamily protein /// P-loop containing nucleoside triphosphate hydrolases superfamily protein;(source:Araport11)	.
163	3	203222840	203647247	424408	203300460	203307533	7074	Zm00001d043538	.	.	NMV	.	.	.	.	.	.	.	days to tassel; days to silk	.	days to tassel; days to silk	plant	.	burp2	BURP domain-containing protein-RD22-like2	.	.	BURP domain-containing protein /// responsive to dehydration 22 (RD22) mediated by ABA /// BURP domain-containing protein;(source:Araport11)	.
163	3	203222840	203647247	424408	203303925	203317768	13844	Zm00001d043539	.	.	NMV	.	.	.	.	.	.	.	days to tassel; days to silk	.	days to tassel	plant	.	.	.	.	.	Flavodoxin family protein /// Flavodoxin family protein;(source:Araport11)	.
163	3	203222840	203647247	424408	203422840	203447247	24408	Zm00001d043543	.	MA,MD	.	.	.	.	.	.	.	.	anthesis silking interval; grain yield trait	.	anthesis silking interval; grain yield	flower; grain	.	rboh2	respiratory burst oxidase2	1	10.1186/s12951-021-01222-7	respiratory burst oxidase protein F /// Interacts with AtrbohD gene to fine tune the spatial control of ROI production and hypersensitive response to cell in and around infection site. /// respiratory burst oxidase protein F;(source:Araport11)	.
166	3	219826982	220232889	405908	219865358	219872156	6799	Zm00001d044122	.	.	MA,MD	MA,MD,MVA	.	.	.	.	.	.	.	.	tassel primary branch number	tassel	.	a1	anthocyaninless1	.	.	dihydroflavonol 4-reductase /// dihydroflavonol reductase. Catalyzes the conversion of dihydroquercetin to leucocyanidin in the biosynthesis of anthocyanins. Not expressed in roots (qRT-PCR). The mRNA is cell-to-cell mobile. /// dihydroflavonol 4-reductase;(source:Araport11)	.
166	3	219826982	220232889	405908	219911412	219924856	13445	Zm00001d044127	.	.	.	MA,MD,MVA	.	.	.	.	.	.	root dry weight	1	flowering time; days to anthesis; southern leaf blight (SLB) resistance	plant	.	x1	putative transcription factor	.	.	XH/XS domain-containing protein /// Encodes IDN2 (INVOLVED IN DE NOVO 2), a double-stranded RNA-binding protein involved in de novo methylation and small interfering RNA (siRNA)-mediated maintenance methylation. IND2 is a component of the RNA-directed DNA methylation pathway. /// XH/XS domain-containing protein;(source:Araport11)	.
166	3	219826982	220232889	405908	220026982	220032889	5908	Zm00001d044130	.	TSA.RXSA,TSA.TCA	.	MA,MD,MVA	.	.	.	.	.	.	.	.	.	.	.	.	.	.	.	Ribosomal protein L31 /// Ribosomal protein L31;(source:Araport11)	.
168	3	234208199	234619048	410850	234408199	234419048	10850	Zm00001d044665	.	MD	.	.	1	.	.	.	.	.	root diameter	1	.	.	.	.	.	.	.	vacuolar ATP synthase subunit C (VATC) / V-ATPase C subunit / vacuolar proton pump C subunit (DET3) /// Encodes subunit C of the vacuolar H(+)-ATPase (V-ATPase). Bound and phosphorylated by AtWNK8. The mRNA is cell-to-cell mobile. /// vacuolar ATP synthase subunit C (VATC) / V-ATPase C subunit / vacuolar proton pump C subunit (DET3);(source:Araport11)	.
181	4	71245478	71658440	412963	71445478	71458440	12963	Zm00001d050184	.	TSA.RXSA,TSA.TCA	.	.	1	.	.	.	.	.	.	.	.	.	.	.	.	.	.	XB3 ortholog 2 in Arabidopsis thaliana /// Encodes a RING-type E3 ligase XBAT32. Mediates the proteasomal degradation of the ethylene biosynthetic enzyme, 1-aminocyclopropane-1-carboxylate synthase 7. /// hypothetical protein;(source:Araport11)	.
181	4	71245478	71658440	412963	71475507	71481974	6468	Zm00001d050185	.	.	TSA.RXSA,TSA.TCA	.	1	.	.	.	.	.	.	.	.	.	.	myb108	MYB-transcription factor 108	.	.	myb domain protein 36 /// MYB36 is a transcriptional regulator that acts to promote differentiation of the endodermis during root development. It promotes the development the Casparian band in part by regulating the expression of genes involved in localizing lignin biosynthetic machinery to the Casparian band. MYB36 binds to and regulates the expression of factors involved in producing the Casparian band including CASP1, PER64, and ESB1. /// myb domain protein 36;(source:Araport11)	1
185	4	147240512	147653123	412612	147440512	147453123	12612	Zm00001d051180	.	X.A	.	.	.	.	.	.	.	.	root biomass; root diameter; root tip number	1	Root Biomass	root	1	.	.	.	.	Protein of unknown function (DUF3755) /// hypothetical protein (DUF3755);(source:Araport11)	.
187	4	155833146	156240043	406898	156033146	156040043	6898	Zm00001d051366	.	TSA.RXSA,TSA.TCA	.	.	1	.	.	.	.	.	.	.	ratio of root-to-shoot	plant	1	.	.	.	.	---	.
203	4	206208116	206617799	409684	206274012	206279215	5204	Zm00001d052956	prec_11	.	.	.	.	.	.	.	.	.	.	.	.	.	.	.	.	.	.	---	.
203	4	206208116	206617799	409684	206303808	206309989	6182	Zm00001d052958	PARWin	.	.	.	.	.	.	.	.	.	tassel branch number	.	tassel primary branch number	tassel	.	.	.	.	.	---	.
203	4	206208116	206617799	409684	206306896	206314019	7124	Zm00001d052959	PARWin,pet_1	.	.	.	.	.	.	.	.	.	tassel branch number	.	.	.	.	.	.	.	.	.	.
203	4	206208116	206617799	409684	206345011	206360862	15852	Zm00001d052961	BS	.	.	.	.	.	.	.	.	.	root diameter	1	.	.	.	.	.	.	.	Root hair defective 3 GTP-binding protein (RHD3) /// Root hair defective 3 GTP-binding protein (RHD3);(source:Araport11)	.
203	4	206208116	206617799	409684	206408116	206415087	6972	Zm00001d052963	.	TSA.TCA	.	.	.	.	.	.	WS	MXAmed	.	.	kernel number per row	Kernel	.	.	.	.	.	neurogenic locus notch-like protein;(source:Araport11)	.
203	4	206208116	206617799	409684	206410162	206417799	7638	Zm00001d052964	.	TSA.TCA	.	.	.	.	.	.	WS	MXAmed	.	.	kernel number per row	Kernel	.	.	.	.	.	Bax inhibitor-1 family protein /// Bax inhibitor-1 family protein;(source:Araport11)	.
210	4	231577689	231983258	405570	231777689	231783258	5570	Zm00001d053445	.	MVA	.	.	1	1	.	.	.	.	.	.	.	.	.	.	.	.	.	---	.
216	5	2213750	2760707	546958	2323749	2331032	7284	Zm00001d012952	coarse_1m	.	.	.	.	.	.	.	.	.	.	.	.	.	.	.	.	.	.	.	.
216	5	2213750	2760707	546958	2327781	2335527	7747	Zm00001d012953	coarse_1m	.	.	.	.	.	.	.	.	.	.	.	plant height	plant	.	.	.	.	.	Major facilitator superfamily protein /// Major facilitator superfamily protein;(source:Araport11)	.
216	5	2213750	2760707	546958	2413750	2427546	13797	Zm00001d012963	.	X.A	.	.	.	.	.	.	.	.	leaf flecking; primary branch number	.	branch number; leaf flecking	Tassel; leaf	.	dof31,dof33	C2C2-Dof-transcription factor 31,C2C2-Dof-transcription factor 33	.	.	OBF-binding protein 3 /// Encodes a nuclear localized Dof domain containing transcription factor expressed primarily in roots. Responsive to salicylic acid. Transgenic overexpressors have yellow leaves and short, defective roots. /// OBF-binding protein 3;(source:Araport11); Dof-type zinc finger DNA-binding family protein /// Dof-type zinc finger DNA-binding family protein;(source:Araport11)	1
216	5	2213750	2760707	546958	2428515	2440196	11682	Zm00001d012964	.	.	X.A	.	.	.	.	.	.	.	days to flowering trait; leaf number	.	flowering time; days to anthesis	plant	.	.	.	.	.	SEC14 cytosolic factor family protein / phosphoglyceride transfer family protein /// SEC14 cytosolic factor family protein / phosphoglyceride transfer family protein;(source:Araport11)	.
216	5	2213750	2760707	546958	2436760	2444523	7764	Zm00001d012965	.	.	X.A	.	.	.	.	.	WS	MXAmax	plant height; leaf number	.	plant height; ear height; Ear Height; flowering time; days to anthesis	plant	.	.	.	.	.	zinc knuckle (CCHC-type) family protein /// zinc knuckle (CCHC-type) family protein;(source:Araport11)	.
216	5	2213750	2760707	546958	2444301	2449681	5381	Zm00001d012967	tmin_8	.	.	.	.	1	.	.	WS	MXAmax	plant height; leaf number	.	plant height	plant	.	.	.	.	.	C2H2-type zinc finger family protein /// Encodes a zinc finger protein involved in high light and cold acclimation. Overexpression of this putative transcription factor increases the expression level of 9 cold-responsive genes and represses the expression level of 15 cold-responsive genes, including CBF genes. Also, lines overexpressing this gene exhibits a small but reproducible increase in freeze tolerance. Because of the repression of the CBF genes by the overexpression of this gene, the authors speculate that this gene may be involved in negative regulatory circuit of the CBF pathway. The mRNA is cell-to-cell mobile. /// C2H2-type zinc finger family protein;(source:Araport11)	.
216	5	2213750	2760707	546958	2552174	2560707	8534	Zm00001d012970	.	X.A	.	.	1	.	.	.	.	.	.	.	branch number	Tassel	.	.	.	.	.	afadin;(source:Araport11)	.
219	5	15844968	16250945	405978	15972618	15983098	10481	Zm00001d013636	.	.	.	MA,MD	.	.	.	.	.	.	leaf width	.	southern leaf blight (SLB) resistance; leaf width	plant; leaf	.	.	.	.	.	gaMA-tubulin complex protein 2 /// Paralog of TUBG1, required for centrosomal and noncentrosomal microtubule nucleation. Involved in specification of cell identity, such as stomatal patterning. Constitutively expressed throughout plant. Enriched at the post-cytokinetic cell edges in leaves and roots. /// gaMA-tubulin complex protein 2;(source:Araport11)	.
219	5	15844968	16250945	405978	16044968	16050945	5978	Zm00001d013641	.	TSA.RXSA,TSA.TCA	.	.	1	.	Stress_PL	AA,X.A	.	.	.	.	.	.	.	.	.	.	.	HSP20-like chaperones superfamily protein /// HSP20-like chaperones superfamily protein;(source:Araport11)	.
224	5	57956172	58368205	412034	58156172	58168205	12034	Zm00001d014665	prec_10	NMV	.	.	.	.	.	.	.	.	.	.	.	.	.	.	.	.	.	PA-domain containing subtilase family protein /// PA-domain containing subtilase family protein;(source:Araport11)	.
224	5	57956172	58368205	412034	58163500	58169933	6434	Zm00001d014666	prec_3,prec_10,Ann.Prc	.	.	.	.	.	.	.	.	.	.	.	.	.	.	.	.	.	.	Pentatricopeptide repeat (PPR) superfamily protein /// Pentatricopeptide repeat (PPR) superfamily protein;(source:Araport11)	.
224	5	57956172	58368205	412034	58222372	58234128	11757	Zm00001d014669	prec_7,Prc.Wet.M,Prc.Wet.Q	.	.	.	.	.	.	.	.	.	root length	1	days to anthesis	flower	.	hma2	heavy metal ATPase2	.	.	heavy metal atpase 2 /// encodes a protein similar to Zn-ATPase, a P1B-type ATPases transport zinc /// heavy metal atpase 2;(source:Araport11)	.
225	5	59616037	60023057	407021	59683481	59740621	57141	Zm00001d014695	CACO3	.	.	.	1	1	.	.	.	.	.	.	flowering time; days to anthesis	plant	.	.	.	.	.	cycloartenol synthase 1 /// Involved in the biosynthesis of brassinosteroids. Catalyzes the reaction from epoxysqualene to cycloartenol. /// cycloartenol synthase 1;(source:Araport11); ---; Terpenoid cyclases family protein /// Terpenoid cyclases family protein;(source:Araport11)	.
225	5	59616037	60023057	407021	59816037	59823057	7021	Zm00001d014697	tmax_12,prec_2	MA	.	.	.	.	.	.	.	.	root diameter	1	spike length; leaf length	tassel; leaf	.	.	.	.	.	Protein kinase superfamily protein /// Protein kinase superfamily protein;(source:Araport11)	.
225	5	59616037	60023057	407021	59820222	59829854	9633	Zm00001d014698	prec_2	.	.	.	.	.	.	.	.	.	root diameter	1	spike length; leaf length	tassel; leaf	.	sbp25	SBP-transcription factor 25	.	.	squamosa promoter binding protein-like 10 /// In conjunction with SPL11 and SPL2, SPL10 redundantly controls proper development of lateral organs in association with shoot maturation in the reproductive phase. SPL10 also controls lamina shape during vegetative development. /// squamosa promoter binding protein-like 10;(source:Araport11)	.
232	5	79861327	80307198	445872	80061327	80069749	8423	Zm00001d015225	.	MD	.	.	.	.	.	.	.	.	.	.	head smut resistance; days to anthesis; the coefficients of variation of days to anthesis	plant; flower	.	.	.	.	.	cation exchanger 5 /// member of Low affinity calcium antiporter CAX2 family /// cation exchanger 5;(source:Araport11)	.
232	5	79861327	80307198	445872	80064443	80072166	7724	Zm00001d015226	pet_1	MD,MVA	.	.	.	.	.	.	.	.	.	.	days to anthesis; the coefficients of variation of days to anthesis	flower	.	glk18	G2-like-transcription factor 18	.	.	myb-like HTH transcriptional regulator family protein /// myb-like HTH transcriptional regulator family protein;(source:Araport11)	.
232	5	79861327	80307198	445872	80069131	80077457	8327	Zm00001d015227	pet_1,pet_12	MD,MVA	.	.	.	.	.	.	.	.	.	.	days to anthesis; the coefficients of variation of days to anthesis	flower	.	.	.	.	.	chaperone binding;ATPase activators /// chaperone binding / ATPase activator;(source:Araport11)	.
232	5	79861327	80307198	445872	80069131	80080388	11258	Zm00001d015228	pet_1,pet_12	MD,MVA	.	.	.	.	.	.	.	.	.	.	days to anthesis; the coefficients of variation of days to anthesis	flower	.	.	.	.	.	chaperone binding;ATPase activators /// chaperone binding / ATPase activator;(source:Araport11); SHK1 binding protein 1 /// Involved in vernalization. Required for epigenetic silencing of FLC, and for vernalization-mediated histone modification. /// SHK1 binding protein 1;(source:Araport11)	.
232	5	79861327	80307198	445872	80097349	80107198	9850	Zm00001d015229	BS	NMV	.	.	1	.	.	.	WS	MXAtot	.	.	.	.	.	.	.	.	.	SHK1 binding protein 1 /// Involved in vernalization. Required for epigenetic silencing of FLC, and for vernalization-mediated histone modification. /// SHK1 binding protein 1;(source:Araport11)	.
233	5	82671840	83082220	410381	82693150	82699133	5984	Zm00001d015284	tmax_2,tmean_3,pet_4,tmax_3,tmax_4,tmin_3,tmean_5,Ann.Mean.Tmp,tmax_1,tmax_11,tmax_12,tmin_4,tmin_5,tmean_2,tmean_4,tmean_11,pet_1,pet_12,prec_3,prec_2	.	.	.	.	1	.	.	.	.	.	.	.	.	.	.	.	.	.	---	.
233	5	82671840	83082220	410381	82827398	82837905	10508	Zm00001d015289	tmax_2,tmean_3,pet_4,tmax_3,tmax_4,tmin_3,tmax_1,tmax_11,tmax_12,tmin_4,tmean_2,tmean_4,tmean_11	.	.	.	.	.	.	.	.	.	.	.	.	.	.	.	.	.	.	RING/U-box superfamily protein /// RING/U-box superfamily protein;(source:Araport11)	.
233	5	82671840	83082220	410381	82871840	82882220	10381	Zm00001d015290	PARWin,tmax_2,tmean_3,tmax_3,tmin_3,tmax_1,tmax_11,tmax_12,tmean_2,tmean_4,tmean_11,pet_1	MA	.	.	.	.	.	.	.	.	.	.	.	.	.	zll3	zeitlupe-like3	.	.	Galactose oxidase/kelch repeat superfamily protein /// Encodes clock-associated PAS protein ZTL; Also known as FKF1-like protein 2 or ADAGIO1(ADO1). A protein containing a PAS domain ZTL contributes to the plant fitness (carbon fixation, biomass) by influencing the ciX.Adian clock period. ZTL is the F-box component of an SCF complex implicated in the degradation of TOC1. /// Galactose oxidase/kelch repeat superfamily protein;(source:Araport11)	.
235	5	88103760	88767500	663741	88303760	88309464	5705	Zm00001d015397	.	MVA	MA,MD	.	1	.	.	.	.	.	.	.	.	.	.	vq29	VQ motif-transcription factor29	.	.	---	.
235	5	88103760	88767500	663741	88559396	88567500	8105	Zm00001d015407	.	MVA	.	.	.	.	.	.	.	.	.	.	days to silking	flower	.	glk53	G2-like-transcription factor 53	1	10.1016/j.plaphy.2021.04.019	Homeodomain-like superfamily protein /// Encodes gene product that is required for several aspects of phloem development in the root: (1) the specific divisions organizing the phloem pole, (2) sieve element differentiation and (3) the expression of a companion-specific gene. Mutant has a defect in the organization of phloem poles in the root. apl seedlings have a short, determinate root with only occasional lateral branches. /// Homeodomain-like superfamily protein;(source:Araport11)	1
241	5	175340604	175748469	407866	175540604	175548469	7866	Zm00001d016771	.	TSA.RXSA,TSA.TCA	.	.	.	.	.	.	.	.	total plant biomass	.	Total Plant Biomass	Plant	.	amt9	ammonium transporter9	1	10.3390/ijms21020686	ammonium transporter 2 /// encodes a high-affinity ammonium transporter, which is expressed in shoot and root. Expression in root and shoot is under nitrogen and carbon dioxide regulation, respectively. /// ammonium transporter 2;(source:Araport11)	.
242	5	178007500	178414684	407185	178207500	178214684	7185	Zm00001d016842	.	TSA.RXSA,TSA.TCA	NMV	.	1	1	.	.	.	.	.	.	.	.	.	.	.	.	.	monooxygenase 1 /// Encodes a protein with similarity to monooxygenases that are known to degrade salicylic acid (SA). /// monooxygenase 1;(source:Araport11)	.
251	5	202679013	203186853	507841	202879013	202887006	7994	Zm00001d017642	.	TSA.TCA	.	.	.	.	.	.	.	.	.	.	.	.	.	mybr52	MYB-related-transcription factor 52	.	.	Homeodomain-like superfamily protein /// Myb-like transcription factor that regulates hypocotyl growth by regulating free auxin levels in a time-of-day specific manner. /// Homeodomain-like superfamily protein;(source:Araport11)	.
251	5	202679013	203186853	507841	202980857	202986853	5997	Zm00001d017646	.	AA	.	.	1	.	.	.	.	.	.	.	.	.	.	flz26	FCS-like zinc finger26	.	.	Protein of unknown function (DUF581) /// hypothetical protein (DUF581);(source:Araport11)	.
251	5	202679013	203186853	507841	203052660	203059330	6671	Zm00001d017649	pet_4	.	.	.	.	.	.	.	.	.	root tip number	1	.	.	.	.	.	.	.	SBP (S-ribonuclease binding protein) family protein /// SBP (S-ribonuclease binding protein) family protein;(source:Araport11)	.
255	5	211566223	211979831	413609	211766223	211779831	13609	Zm00001d018004	.	MA,MD	.	.	.	.	.	.	.	.	root diameter	1	plant height; days to silk	plant	.	rop1	Rho-related protein from plants 1	.	.	RAC-like 10 /// A member of ROP GTPase gene family. /// RAC-like 10;(source:Araport11)	.
255	5	211566223	211979831	413609	211808935	211820414	11480	Zm00001d018005	prec_7,Ann.Prc,Prc.Wet.M,Prc.Wet.Q	.	.	.	1	.	.	.	.	.	root diameter	1	ear height; Ear Height	plant	.	.	.	.	.	---	.
256	5	213085885	213727074	641190	213285885	213297105	11221	Zm00001d018057	.	NMV	.	.	.	.	.	.	.	.	iron concentration	.	Fe; cob length	Kernel; ear	.	.	.	.	.	RINT-1 / TIP-1 family /// Involved in transportation of seed storage proteins from the ER to the vacuole. Mutant seed cell accumulates the precursors of 12S globulin and 2S albumin instead of the vacuolar-located mature proteins. /// RINT-1 / TIP-1 family;(source:Araport11)	.
256	5	213085885	213727074	641190	213444443	213450576	6134	Zm00001d018058	tmean_5	.	.	.	1	.	.	.	.	.	leaf number below ear; root diameter	1	.	.	.	.	.	.	.	Glutaredoxin family protein /// Glutaredoxin family protein;(source:Araport11)	.
256	5	213085885	213727074	641190	213447956	213458837	10882	Zm00001d018059	tmax_4,tmean_5	.	.	.	1	.	.	.	.	.	leaf number below ear; root diameter	1	Ear Diameter	Ear	.	.	.	.	.	---	.
256	5	213085885	213727074	641190	213492147	213527074	34928	Zm00001d018060	.	X.A	.	.	.	.	.	.	.	.	anthesis silking interval; kernel row number per ear	.	ear row number; anthesis-silking interval	ear; flower	.	.	.	.	.	SEC6 /// Encodes a member of the exocyst complex gene family. The exocyst is a protein complex involved in tethering vesicles to the plasma membrane during regulated or polarized secretion. /// SEC6;(source:Araport11)	.
256	5	213085885	213727074	641190	213493289	213501156	7868	Zm00001d018061	.	X.A	.	.	1	.	.	.	.	.	anthesis silking interval; kernel row number per ear	.	ear row number; anthesis-silking interval	ear; flower	.	.	.	.	.	shikimate kinase 1 /// Encodes a shikimate kinase. Its transcripts appear to be expressed most highly in mature embryos and senescing leaves, and its transcript levels rise during heat stress and recovery. It is believed to be localized to the chloroplast. /// shikimate kinase 1;(source:Araport11)	.
257	5	214480795	214886346	405552	214556808	214564994	8187	Zm00001d018111	pet_7	.	.	.	.	.	.	.	.	.	root dry weight; root volume; root surface area; root diameter	1	node count	plant	.	.	.	.	.	F-BOX WITH WD-40 2 /// Encodes an F-box gene that is a novel negative regulator of AGO1 protein levels and may play a role in ABA signalling and/or response. It is a F-box subunit of the SCF E3 ubiquitin ligase complex that mediates the degradation of 14-3-3 proteins. /// F-BOX WITH WD-40 2;(source:Araport11)	.
257	5	214480795	214886346	405552	214561581	214572314	10734	Zm00001d018112	pet_7	.	.	.	.	.	.	.	.	.	root dry weight; root volume; root surface area; root diameter	1	.	.	.	.	.	.	.	RNA-binding (RRM/RBD/RNP motifs) family protein /// Encodes a nuclear-localized RNA recognition motif-containing protein that forms homodimers. It interacts with telomere and non-telomere associated proteins. Null mutation does not result in changes in telomerase activity or telomere length. /// RNA-binding (RRM/RBD/RNP motifs) family protein;(source:Araport11)	.
257	5	214480795	214886346	405552	214680795	214686346	5552	Zm00001d018117	.	MVA	.	.	.	.	.	.	.	.	.	.	.	.	.	.	.	.	.	---	.
257	5	214480795	214886346	405552	214713380	214718613	5234	Zm00001d018121	tmean_5,tmin_5,tmin_6	.	.	.	.	.	.	.	.	.	.	.	.	.	.	.	.	.	.	.	.
263	6	36326425	36737431	411007	36526425	36537431	11007	Zm00001d035608	.	X.A	.	.	1	.	.	.	.	.	root diameter	1	.	.	.	.	.	.	.	phragmoplastin interacting protein 1 /// Plant-specific protein. Interacts with phragmoplastin, Rop1 and Rop2. Involved in cell plate formation. /// phragmoplastin interacting protein 1;(source:Araport11)	.
281	6	168102064	168507762	405699	168302064	168307762	5699	Zm00001d038990	.	TSA.RXSA	.	.	.	.	.	.	.	.	days to flowering trait; plant height	.	root weight; plant height; days to anthesis	root; Plant; flower	1	.	.	.	.	transcription factor-like protein;(source:Araport11)	.
283	7	1912439	2461578	549140	2074031	2086930	12900	Zm00001d018659	pet_7,tmax_10	.	.	.	.	.	.	.	.	.	kernel resistance to mediterranean corn borer attack	.	leaf width	leaf	.	.	.	.	.	calmodulin binding;purine nucleotide binding /// Encodes a homolog of the yeast TOT4/KTI12 protein. Yeast TOT4/KTI12 associates with Elongator, a multisubunit complex that binds the RNA polymerase II transcription elongation complex. Ds insertion mutant has enlarged shoot apical region, 4 to 6 long slender leaves followed by spike-like structures, short roots. Mutants also have no ncm5U (5-carbamoylmethyluridine). /// KTI12-like, chromatin associated protein;(source:Araport11)	.
283	7	1912439	2461578	549140	2082366	2089783	7418	Zm00001d018660	tmax_10	.	.	.	.	.	.	.	.	.	kernel resistance to mediterranean corn borer attack	.	Relative days to 50%25 root germination; leaf width	plant; leaf	1	.	.	.	.	AMP-dependent synthetase and ligase family protein /// Encodes a peroxisomal protein involved in the activation of fatty acids through esterification with CoA. At5g63380 preferentially activates fatty acids with increased chain length (C9:0 to C8:0) and thus shares characteristics with long-chain fatty acyl-CoA synthases. Also able to catalyze the conversion of OPDA to its CoA ester and is therefore thought to be involved in the peroxisomal &#946;-oxidation steps of jasmonic acid biosynthesis. /// AMP-dependent synthetase and ligase family protein;(source:Araport11)	.
283	7	1912439	2461578	549140	2112439	2119613	7175	Zm00001d018665	.	MA,MD,MVA	.	.	1	.	.	.	.	.	.	.	.	.	.	.	.	.	.	receptor-like protein kinase 2 /// Encodes a receptor-like kinase RPK2 (also known as TOADSTOOL 2/TOAD2). Functions as a regulator of meristem maintenance. Mutants are insensitive to synthetic CLV3 peptide. Mutations in the RPK2 also result in stem cell expansion and increased number of floral organs, as seen in the other clv mutants. Forms homo-oligomers. /// receptor-like protein kinase 2;(source:Araport11)	.
283	7	1912439	2461578	549140	2249436	2260010	10575	Zm00001d018669	.	X.A	.	.	.	.	.	.	.	.	ear infructescence position	.	ear height; Ear Height	plant	.	cka4	CK2 protein kinase alpha 4	.	.	casein kinase alpha 1 /// Casein kinase II (CK2) catalytic subunit (alpha 1). One known substrate of CK2 is Phytochrome Interacting Factor 1 (PIF1). CK2-mediated phosphorylation enhances the light-induced degradation of PIF1 to promote photomorphogenesis. /// casein kinase alpha 1;(source:Araport11)	.
283	7	1912439	2461578	549140	2255160	2261578	6419	Zm00001d018670	.	X.A	.	.	.	.	.	.	.	.	ear infructescence position	.	ear height; Ear Height	plant	.	.	.	.	.	---	.
285	7	8269327	8696804	427478	8469327	8480839	11513	Zm00001d018890	.	TSA.RXSA	.	.	.	.	Env_PL	TSA	.	.	grain width	.	.	.	.	.	.	.	.	SEUSS-like 2 /// Encodes a protein that functions with LUH to promote Al binding to the root cell wall. /// SEUSS-like 2;(source:Araport11)	.
285	7	8269327	8696804	427478	8475820	8496804	20985	Zm00001d018891	.	TSA.RXSA	.	.	.	.	.	.	.	.	grain width	.	.	.	.	crp4	chloroplast RNA processing4	.	.	polyribonucleotide nucleotidyltransferase, putative /// Encodes a chloroplast polynucleotide phosphorylase (PNPase). Involved in response to phosphorus (P) starvation. Mutants impaired in the expression of this gene have been selected through their resistance to fosmidomycin, a strong inhibitor of DXR, an enzyme of the methylerythritol-dependent IPP biosynthesis pathway. The pathway enzymes were upregulated in the mutant seedlings. /// polyribonucleotide nucleotidyltransferase;(source:Araport11)	.
289	7	17591074	17997978	406905	17791074	17797978	6905	Zm00001d019117	.	X.A	.	.	.	.	.	.	.	.	root dry weight; number of root forks; total root length; root surface area	1	.	.	.	.	.	.	.	transmembrane protein;(source:Araport11)	.
293	7	38099454	38510675	411222	38299454	38310675	11222	Zm00001d019507	pet_4	NMV	.	.	1	.	.	.	.	.	root length	1	grain weight per plant_LP tolerance index; anthesis silking interval	fruit; plant	.	cesa7	cellulose synthase7	.	.	cellulose synthase 6 /// Encodes a cellulose synthase isomer. CESA6 mutants have cellulose defect in the primary cell wall. Multiple lines of evidence suggest that CESA6, along with CESA1 and CESA3 are present in the same plasma membrane complex for cellulose biosynthesis. CESA2 and CESA5 are related to CESA6, having partially redundant roles. As inferred from the null role of secondary wall-type CesAs, included in a set of five primary wall-type CesAs that may support trichome cell wall thickening. The mRNA is cell-to-cell mobile. /// cellulose synthase 6;(source:Araport11)	.
295	7	51132778	51539877	407100	51332778	51339877	7100	Zm00001d019696	.	NMV	.	.	.	.	.	.	.	.	relative fresh root weight	1	relative fresh root weight	root	1	cyc10	cyclin10	.	.	CYCLIN D3;1 /// encodes a cyclin D-type protein involved in the switch from cell proliferation to the final stages of differentiation. The gene is transcriptionally regulated by cytokinin and brassinosteroid. Protein interacts with cyclin-dependent kinase inhibitor ICK1. /// CYCLIN D3;(source:Araport11)	.
300	7	105394242	105815990	421749	105594242	105615990	21749	Zm00001d020312	.	MA,MD	.	.	.	.	.	.	.	.	days to silk; leaf chlorophyll content; root surface area	1	days to silk	plant	.	.	.	.	.	---	.
308	7	135196110	135616670	420561	135217739	135224098	6360	Zm00001d020875	.	.	X.A	.	.	.	.	.	.	.	days to flowering trait; root dry weight	1	tassel length; days to anthesis	tassel; flower	.	burp4	BURP domain-containing protein-RD22-like4	.	.	---	.
308	7	135196110	135616670	420561	135314802	135323787	8986	Zm00001d020881	.	.	X.A	.	1	.	.	.	.	.	tassel branch number	.	.	.	.	wrky52	WRKY-transcription factor 52	.	.	WRKY DNA-binding protein 2 /// Encodes WRKY transcription factor 2, a zinc-finger protein. In wrky2 mutants, egg cells polarize normally but zygotes fail to reestablish polar organelle positioning from a transient symmetric state, resulting in equal cell division and distorted embryo development. /// WRKY DNA-binding protein 2;(source:Araport11)	.
308	7	135196110	135616670	420561	135396110	135402975	6866	Zm00001d020882	.	TSA.TCA	.	.	.	.	.	.	.	.	.	.	ear height; Ear Height	plant	.	.	.	.	.	UBX domain-containing protein /// UBX domain-containing protein;(source:Araport11)	.
308	7	135196110	135616670	420561	135410840	135416670	5831	Zm00001d020883	.	X.A	.	.	.	.	.	.	.	.	.	.	.	.	.	.	.	.	.	.	.
315	7	147650586	148264514	613929	147850586	147857363	6778	Zm00001d021285	.	MD	.	.	.	.	.	.	.	.	plant height; ear infructescence position	.	Days to Silk; Late leaf area	plant; leaf	.	srs7	SHI/STY (SRS)-transcription factor 7	1	10.1093/jxb/erv187	Lateral root primordium (LRP) protein-related /// A member of SHI gene family. Arabidopsis thaliana has ten members that encode proteins with a RING finger-like zinc finger motif. Despite being highly divergent in sequence, many of the SHI-related genes are partially redundant in function and synergistically promote gynoecium, stamen and leaf development in Arabidopsis. STY1/STY2 double mutants showed defective style, stigma as well as serrated leaves. Binds to the promoter of YUC4 and YUC8 (binding site ACTCTAC) /// Lateral root primordium (LRP) protein-like protein;(source:Araport11)	1
315	7	147650586	148264514	613929	147968255	147975140	6886	Zm00001d021288	CACO3	.	.	.	.	.	.	.	.	.	.	.	leaf length	leaf	.	nye1	non-yellowing1	.	.	non-yellowing 1 /// Similar to the tomato senescence-inducible chloroplast stay-green protein 1. It is upregulated during maximal senescence in the Arabidopsis life cycle, especially in senescent leaves. Acts antagonistically with SGR2 to balance chlorophyll catabolism in chloroplasts with the dismantling and remobilizing of other cellular components in senescing leaf cells. /// non-yellowing 1;(source:Araport11)	.
315	7	147650586	148264514	613929	147997444	148003103	5660	Zm00001d021289	PARWin,pet_4,tmax_1,tmax_12	MA	.	.	.	.	.	.	.	.	.	.	ear height; Ear Height	plant	.	.	.	.	.	Late embryogenesis abundant (LEA) hydroxyproline-rich glycoprotein family /// Late embryogenesis abundant (LEA) hydroxyproline-rich glycoprotein family;(source:Araport11)	.
315	7	147650586	148264514	613929	148058714	148064514	5801	Zm00001d021290	tmax_2,tmean_3,pet_4,tmax_3,tmax_4,tmin_3,tmean_5,Ann.Mean.Tmp,tmax_1,tmax_11,tmax_12,tmin_4,tmin_5,tmean_2,tmean_4,tmean_11,tmax_10,tmean_10,Mean.Tmp.Dry.Q,pet_1,pet_12,Prc.Wrm.Q,prec_2	MA	.	.	.	.	.	.	.	.	.	.	leaf length	leaf	.	srs8	SHI/STY (SRS)-transcription factor 8	.	.	Lateral root primordium (LRP) protein-related /// A member of SHI gene family. Arabidopsis thaliana has ten members that encode proteins with a RING finger-like zinc finger motif. Despite being highly divergent in sequence, many of the SHI-related genes are partially redundant in function and synergistically promote gynoecium, stamen and leaf development in Arabidopsis. Shi mutant is dominant, has dwarf phenotype. Loss of function mutations have no observable phenotype. Putative zinc finger protein. Involved in the response to gibberellic acid. /// Lateral root primordium (LRP) protein-like protein;(source:Araport11)	1
315	7	147650586	148264514	613929	148063048	148073732	10685	Zm00001d021291	tmax_2,tmean_3,tmax_3,tmax_4,tmax_1,tmax_12,tmean_2,tmean_4	.	.	.	.	.	.	.	.	.	.	.	leaf length	leaf	.	cct41	CO CO-LIKE TIMING OF CAB1 protein domain41	.	.	pseudo-response regulator 5 /// Encodes a pseudo-response regulator whose mutation affects various ciX.Adian-associated biological events such as flowering time in the long-day photoperiod conditions, red light sensitivity of seedlings during early photomorphogenesis, and the period of free-running rhythms of certain clock-controlled genes including CCA1 and APRR1/TOC1 in constant white light. Acts as transcriptional repressor of CCA1 and LHY. /// two-component response regulator-like protein;(source:Araport11)	.
315	7	147650586	148264514	613929	148152482	148167694	15213	Zm00001d021296	pet_1	.	.	.	.	.	.	.	.	.	transpiration rate	.	Transpiration rate	plant	.	myb152	MYB-transcription factor 152	.	.	myb domain protein 42 /// Encodes a putative transcription factor (MYB42). /// myb domain protein 42;(source:Araport11)	.
315	7	147650586	148264514	613929	148220233	148228624	8392	Zm00001d021299	tmean_5,Ann.Mean.Tmp,tmin_4,tmin_5,tmean_4,tmean_11,tmax_10,tmin_6,tmin_8,tmean_10	.	.	.	.	.	.	.	.	.	grain length	.	.	.	.	pap13	purple acid phosphatase13	.	.	purple acid phosphatase 29 /// purple acid phosphatase 29;(source:Araport11)	.
315	7	147650586	148264514	613929	148224948	148230442	5495	Zm00001d021300	tmin_3,tmean_5,Ann.Mean.Tmp,tmin_4,tmin_5,tmean_4,tmean_11,tmax_10,tmin_6,tmin_8,tmean_10	.	.	.	.	.	.	.	.	.	grain length	.	.	.	.	.	.	.	.	histone H2A 7 /// Encodes HTA7, a histone H2A protein. /// histone H2A 7;(source:Araport11)	.
339	8	23964540	24726917	762378	24164540	24170268	5729	Zm00001d008892	.	NMV	.	.	.	.	.	.	.	.	node number below ear	.	ear height; Ear Height	plant	.	.	.	.	.	3-hydroxyacyl-CoA dehydratase 1 /// encodes a cytosolic delta3, delta2-enoyl CoA isomerase, involved in unsaturated fatty acid degradation /// 3-hydroxyacyl-CoA dehydratase 1;(source:Araport11)	.
339	8	23964540	24726917	762378	24165478	24175018	9541	Zm00001d008893	.	NMV	.	.	.	.	.	.	.	.	node number below ear	.	ear height; Ear Height	plant	.	gsk2	glycogen synthase kinase2	.	.	Protein kinase superfamily protein /// Encodes BIN2, a member of the ATSK (shaggy-like kinase) family. BIN2 functions in the cross-talk between auxin and brassinosteroid signaling pathways. BIN2 regulates root epidermal cell fate specification by phosphorylating EGL3 and TTG1. BIN2-mediated phosphorylation appears to promote BZR1 export from the nucleus. KIB1 interacts with BIN2 blocking its interaction with substrates and promotes BIN2 degradation. /// Protein kinase superfamily protein;(source:Araport11)	1
339	8	23964540	24726917	762378	24521219	24526917	5699	Zm00001d008900	.	NMV	.	MD	1	.	.	.	.	.	.	.	.	.	.	.	.	.	.	---	.
339	8	23964540	24726917	762378	24524228	24530589	6362	Zm00001d008901	.	.	.	MA,MD	.	.	.	.	.	.	.	.	.	.	.	cipk5	calcineurin B-like-interacting protein kinase5	.	.	CBL-interacting protein kinase 20 /// Encodes a CBL-interacting serine/threonine protein kinase comprised of an N-terminal kinase catalytic domain similar to SNF1/AMPK and a unique C-terminal regulatory domain. /// CBL-interacting protein kinase 20;(source:Araport11)	.
339	8	23964540	24726917	762378	24526381	24535196	8816	Zm00001d008902	.	.	.	MA,MD	.	.	.	.	.	.	.	.	ear height; Ear Height	plant	.	.	.	.	.	phytochelatin synthase 1 (PCS1) /// Phytochelatin synthase gene confers tolerance to cadmium ions. Catalyzes phytochelatin (PC) synthesis from glutathione (GSH) in the presence of Cd2+, Zn2+, Cu2+ and Fe3+, but not by Co2+ or Ni2+. The mRNA is cell-to-cell mobile. /// phytochelatin synthase 1 (PCS1);(source:Araport11)	.
341	8	27782990	28190294	407305	27982990	27990294	7305	Zm00001d008974	coarse_1m	AA	.	.	.	.	.	.	.	.	root dry weight	1	.	.	.	.	.	.	.	Mitochondrial substrate carrier family protein /// encodes a mitochondrial ornithine transporter that exports ornithine from the mitochondria to the cytosol /// Mitochondrial substrate carrier family protein;(source:Araport11)	.
346	8	68962142	69615606	653465	69162142	69171427	9286	Zm00001d009532	.	TSA.RXSA,TSA.TCA	.	.	1	.	.	.	.	.	stover organic matter digestibility; metabolizable energy	.	.	.	.	iaa36	Aux/IAA-transcription factor 36	.	.	indoleacetic acid-induced protein 8 /// Encodes a transcriptional repressor of the auxin response that is auxin inducible and is involved in lateral root formation. The mRNA is cell-to-cell mobile. /// indoleacetic acid-induced protein 8;(source:Araport11)	1
346	8	68962142	69615606	653465	69392726	69415606	22881	Zm00001d009541	.	TSA.RXSA	.	.	.	.	.	.	.	.	.	.	plant height	plant	.	.	.	.	.	golgin candidate 5 /// This gene is predicted to encode a protein that functions as a Golgi apparatus structural component known as a golgin in maMAls and yeast. A fluorescently-tagged version of GC5 co-localizes with Golgi markers, and this localization appears to be replicated using the C-terminal (139 aa) portion of the protein. The C-terminal portion of the protein can also specifically interact with two members of the Rab family of GTPases (RabH1b and RabH1c). /// golgin Putative 5;(source:Araport11)	.
357	8	109699912	110157637	457726	109899912	109907006	7095	Zm00001d010327	.	NMV	.	.	.	1	.	.	.	.	.	.	.	.	.	.	.	.	.	---	.
357	8	109699912	110157637	457726	109951375	109957637	6263	Zm00001d010329	.	NMV	.	.	.	.	.	.	.	.	.	.	.	.	.	mterf27	mTERF-domain protein27	.	.	Mitochondrial transcription termination factor family protein /// Mitochondrial transcription termination factor family protein;(source:Araport11)	.
368	8	162039280	163128430	1089151	162224566	162238570	14005	Zm00001d011828	Ann.Mean.Tmp,tmax_11,tmean_2,tmean_11,tmean_10	.	.	.	1	.	.	.	.	.	.	.	.	.	.	sr45_2	splicing regulator45_2	.	.	arginine/serine-rich 45 /// Encodes SR45, a member of the highly conserved family of serine/arginine-rich (SR) proteins, which play key roles in pre-mRNA splicing and other aspects of RNA metabolism. SR45 is a spliceosome protein, interacts with SR33 and the U1-70K protein of the U1 snRNP. Also involved in plant sugar response. sr45-1 mutation confers hypersensitivity to glucose during early seedling growth. /// arginine/serine-rich 45;(source:Araport11)	.
368	8	162039280	163128430	1089151	162239280	162251601	12322	Zm00001d011829	.	MVA	.	.	.	.	.	.	.	.	.	.	.	.	.	mlh1	mutatorL homolog1	.	.	MUTL-homologue 1 /// Encodes a protein with similarity to Mut1 DNA mismatch repair protein, from E.coli. The protein is expressed during prophase I of meiosis, colocalizes with MLH3 throughout pachytene and is dependent on MLH3 for proper localization. /// MUTL-homologue 1;(source:Araport11)	.
368	8	162039280	163128430	1089151	162247258	162255882	8625	Zm00001d011830	.	MVA	.	.	.	.	.	.	.	.	.	.	.	.	.	.	.	.	.	alpha/beta-Hydrolases superfamily protein /// alpha/beta-Hydrolases superfamily protein;(source:Araport11)	.
368	8	162039280	163128430	1089151	162562229	162568398	6170	Zm00001d011843	.	TSA.TCA	.	.	.	.	.	.	.	.	.	.	ear height; Ear Height; tassel length	plant; tassel	.	lrp1	lateral root primordia1	.	.	Lateral root primordium (LRP) protein-related /// A member of SHI gene family. Arabidopsis thaliana has ten members that encode proteins with a RING finger-like zinc finger motif. Despite being highly divergent in sequence, many of the SHI-related genes are partially redundant in function and synergistically promote gynoecium, stamen and leaf development in Arabidopsis. Expressed in lateral root primordia and induced by auxin. SWP1 is involved in the repression of LRP1 via histone deacetylation. /// Lateral root primordium (LRP) protein-like protein;(source:Araport11)	1
368	8	162039280	163128430	1089151	162642478	162648563	6086	Zm00001d011846	tmin_6,tmin_8	.	.	.	.	.	.	.	.	.	root dry weight	1	.	.	.	.	.	.	.	Calcium-dependent lipid-binding (CaLB domain) family protein /// Calcium-dependent lipid-binding (CaLB domain) family protein;(source:Araport11)	.
368	8	162039280	163128430	1089151	162912895	162928430	15536	Zm00001d011854	CACO3	TSA.TCA	.	.	.	.	.	.	.	.	.	.	days to anthesis; days to silking	flower	.	vln2	villin-like2	.	.	villin 2 /// Encodes a protein with high homology to animal villin. /// villin 2;(source:Araport11)	.
374	8	176963852	177369652	405801	177038168	177045367	7200	Zm00001d012598	.	.	.	MA	1	.	.	.	.	.	relative mesocotyl length; root diameter; root tip number	1	relative mesocotyl length	seedling	.	.	.	.	.	Ribosomal protein S25 family protein /// Ribosomal protein S25 family protein;(source:Araport11)	.
374	8	176963852	177369652	405801	177163852	177169652	5801	Zm00001d012610	.	MD	.	.	.	.	.	.	.	.	.	.	.	.	.	.	.	.	.	Adenine nucleotide alpha hydrolases-like superfamily protein /// Adenine nucleotide alpha hydrolases-like superfamily protein;(source:Araport11)	.
379	9	16275475	16685177	409703	16475475	16482910	7436	Zm00001d045219	.	MD	.	.	.	.	.	.	.	.	grain yield trait	.	Average Diameter; tassel primary branch number	root; tassel	1	pin12	PIN-formed protein12	.	.	Auxin efflux carrier family protein /// Encodes a putative auxin efflux carrier that is localized in developing and mature root meristems. It is involved in the maintenance of embryonic auxin gradients. A role for AtPIN4 in generating a sink for auxin below the quiescent center of the root meristem that is essential for auxin distribution and patterning is proposed. In the root, PIN4 is detected around the quiescent center and cells surrounding it, and localizes basally in provascular cells. PIN4 expression is upregulated in brassinosteroid-insensitive mutant (PMID 16141452). /// Auxin efflux carrier family protein;(source:Araport11)	1
379	9	16275475	16685177	409703	16477998	16485177	7180	Zm00001d045220	.	MD	.	.	1	.	.	.	.	.	grain yield trait	.	Average Diameter; node count; tassel primary branch number	root; plant; tassel	1	.	.	.	.	late embryogenesis abundant protein, group 2;(source:Araport11)	.
382	9	26329299	26742637	413339	26529299	26542637	13339	Zm00001d045551	.	TSA.RXSA	.	.	.	.	.	.	WS	MXAmax	node count; the coefficients of variation of days to anthesis	.	the coefficients of variation of days to anthesis	flower	.	.	.	.	.	AMP-dependent synthetase and ligase family protein /// AMP-dependent synthetase and ligase family protein;(source:Araport11)	.
388	9	69006557	69414139	407583	69206557	69214139	7583	Zm00001d046174	.	TSA.RXSA,TSA.TCA	.	.	1	1	.	.	.	.	.	.	the coefficients of variation of days to anthesis; the coefficients of variation of days to silking	flower	.	glk2	G2-like-transcription factor 2	.	.	myb-like HTH transcriptional regulator family protein /// myb-like HTH transcriptional regulator family protein;(source:Araport11)	.
394	9	106281481	106690273	408793	106481481	106490273	8793	Zm00001d046802	.	TSA.RXSA	.	.	.	.	.	.	WW	MXAmax,MXAmed,MXAtot	.	.	plant height; tassel length	plant; tassel	.	.	.	.	.	S-locus lectin protein kinase family protein /// S-locus lectin protein kinase family protein;(source:Araport11)	.
398	9	123817173	124226234	409062	123894103	123905127	11025	Zm00001d047245	pet_4	.	.	.	1	.	.	.	.	.	.	.	plant height	plant	.	.	.	.	.	---	.
398	9	123817173	124226234	409062	124017173	124024208	7036	Zm00001d047248	.	TSA.RXSA	.	.	.	.	.	.	.	.	root dry weight	1	above ear plant height	plant	.	.	.	.	.	.	.
398	9	123817173	124226234	409062	124020284	124026234	5951	Zm00001d047249	.	TSA.RXSA	.	.	.	.	.	.	.	.	root dry weight	1	above ear plant height	plant	.	.	.	.	.	---	.
400	9	129893952	130312369	418418	130093952	130112369	18418	Zm00001d047439	.	NMV	.	.	.	.	AZ_WS	X.A	.	.	days to flowering trait	.	days to anthesis	flower	.	pat35	protein S-acyltransferase35	.	.	DHHC-type zinc finger family protein /// DHHC-type zinc finger family protein;(source:Araport11)	.
400	9	129893952	130312369	418418	130206826	130213015	6190	Zm00001d047440	tmax_2,tmean_3,pet_4,tmax_3,tmax_1,tmax_12,tmean_2,tmean_4,pet_1,pet_12	.	.	.	.	.	.	.	.	.	.	.	plant height	plant	.	tps21	terpene synthase21	.	.	terpene synthase 21 /// Encodes a sesquiterpene synthase involved in generating all of the group A sesquiterpenes found in the Arabidopsis floral volatile blend. Strongly expressed in the stigma. /// terpene synthase 21;(source:Araport11)	.
404	9	141570636	142099609	528974	141770636	141776235	5600	Zm00001d047786	CACO3,PARWin,tmax_2,tmean_3,pet_4,tmax_3,tmax_4,tmin_3,Ann.Mean.Tmp,tmax_1,tmax_11,tmax_12,tmin_4,tmin_5,tmean_2,tmean_4,tmean_11,pet_1,pet_12,prec_2	MA,MD,MVA,NMV	.	.	1	.	.	.	.	.	.	.	root dry weight; total plant biomass(Root dry weight and Shoot dry weight added together)	root; plant	1	.	.	.	.	C2H2 and C2HC zinc fingers superfamily protein /// Encodes a member of the zinc finger family of transcriptional regulators. It is expressed in many root tips, primary roots, cotyledons and hypocotyl. The protein is localized to the nucleus. Overexpression of ZAT11 causes increased root growth and increased sensitivity to nickel ions. The mRNA is cell-to-cell mobile. /// C2H2 and C2HC zinc fingers superfamily protein;(source:Araport11)	.
404	9	141570636	142099609	528974	141783144	141789227	6084	Zm00001d047787	CACO3,BS,tmax_2,tmean_3,tmax_3,tmin_3,tmax_1,tmax_11,tmax_12,tmin_4,tmean_2,tmean_4,tmean_11,prec_2	NMV	.	.	.	.	.	.	.	.	iron concentration	.	plant height	plant	.	his2a1	histone2A1	.	.	histone H2A 12 /// Encodes HTA12, a histone H2A protein. /// histone H2A 12;(source:Araport11)	.
404	9	141570636	142099609	528974	141787543	141793359	5817	Zm00001d047788	CACO3,PARWin,tmax_2,tmean_3,tmin_3,tmax_1,tmax_12,tmean_2	MA,MD,NMV	.	.	.	.	.	.	.	.	iron concentration	.	Fe	Kernel	.	.	.	.	.	Histone superfamily protein /// Encodes a histone 2B (H2B) protein. This protein can be ubiquitinated in planta, and this modification depends on the HUB1 and HUB2 E3 ubiquitin ligases as well as the UBC1 and UBC2 E2 ubiquitin conjugating enzymes. Lysine 146 appears to be the site of the ubiquitin addition. /// Histone superfamily protein;(source:Araport11)	.
404	9	141570636	142099609	528974	141891732	141899609	7878	Zm00001d047793	coarse_1m,tmax_2,tmean_3,tmin_3,Ann.Mean.Tmp,tmax_1,tmax_11,tmax_12,tmin_4,tmin_5,tmean_2,tmean_4,tmean_11	MA	.	.	1	.	.	.	.	.	.	.	.	.	.	.	.	.	.	.	.
406	9	145457108	146119369	662262	145657108	145663085	5978	Zm00001d047932	.	TSA.TCA	.	.	1	1	.	.	.	.	.	.	.	.	.	.	.	.	.	---	.
406	9	145457108	146119369	662262	145913611	145919369	5759	Zm00001d047944	.	MA,MD	.	.	.	.	.	.	.	.	.	.	cob length	ear	.	.	.	.	.	---	.
409	9	151038381	151444802	406422	151238381	151244802	6422	Zm00001d048165	.	TSA.TCA	.	.	.	.	.	.	WS	MXN	.	.	plant height; node count	plant	.	.	.	.	.	dehydration-induced protein (ERD15) /// Encodes hydrophilic protein lacking Cys residues that is expressed in response to drought stress, light stress and treatment with plant-growth-promoting rhizobacteria (Paenibacillus polymyxa), possibly revealing a connection between responses to biotic and abiotic stress. Also identified as a CTC Interacting Domain (CID) protein in a yeast two hybrid screen using the PAB2 protein as bait. Contains PAM2 like domain which mediates interaction with PABC domain in PAB2. /// dehydration-induced protein (ERD15);(source:Araport11)	.
412	9	155763624	156172654	409031	155963624	155972654	9031	Zm00001d048421	.	NMV	.	.	.	.	.	.	.	.	tassel branch number; root biomass	1	Root Biomass; plant height; tassel primary branch number	root; plant; tassel	1	.	.	.	.	Plant protein of unknown function (DUF639) /// ArgH (DUF639);(source:Araport11)	.
412	9	155763624	156172654	409031	156167372	156172932	5561	Zm00001d048431	.	.	MVA	.	.	.	.	.	.	.	plant height; number of root forks	1	.	.	.	.	.	.	.	flocculation FLO11-like protein;(source:Araport11)	.
414	9	157427763	157858540	430778	157627763	157634451	6689	Zm00001d048515	.	TSA.RXSA	.	.	.	.	.	.	.	.	root tip number	1	.	.	.	.	.	.	.	.	.
414	9	157427763	157858540	430778	157629576	157658540	28965	Zm00001d048516	.	TSA.RXSA	.	.	.	.	.	.	.	.	root tip number	1	.	.	.	met3	DNA methyl transferase3	.	.	domains rearranged methyltransferase 2 /// A putative DNA methyltransferase with rearranged catalytic domains; similar to maMAlian DNMT3 methyltransferases; contains UBA domains. The 3'-end proximal part of the gene coding region is highly methylated at both adenine and cytosine residues. /// domains rearranged methyltransferase 2;(source:Araport11)	.
417	10	4086377	4500709	414333	4286377	4295140	8764	Zm00001d023378	.	MD	.	.	.	.	.	.	.	.	leaf length; days to silk; alpha to gaMA tocopherol ratio	.	Days to Silk; ?%2F? ratio; Diameter of the primary root; days to silk	plant; kernel; root	1	.	.	.	.	TRICHOME BIREFRINGENCE-LIKE 11 /// Encodes a member of the TBL (TRICHOME BIREFRINGENCE-LIKE) gene family containing a plant-specific DUF231 (domain of unknown function) domain. TBL gene family has 46 members, two of which (TBR/AT5G06700 and TBL3/AT5G01360) have been shown to be involved in the synthesis and deposition of secondary wall cellulose, presumably by influencing the esterification state of pectic polymers. A nomenclature for this gene family has been proposed (Volker Bischoff & Wolf Scheible, 2010, personal communication). /// TRICHOME BIREFRINGENCE-LIKE 11;(source:Araport11)	.
417	10	4086377	4500709	414333	4290619	4300709	10091	Zm00001d023379	.	MD	.	.	1	.	.	.	.	.	days to silk; alpha to gaMA tocopherol ratio	.	Days to Silk; ?%2F? ratio; Diameter of the primary root; days to silk; tassel primary branch number	plant; kernel; root; tassel	1	pyk2	pyruvate kinase2	1	10.1093/plphys/kiaa029	Pyruvate kinase family protein /// Pyruvate kinase family protein;(source:Araport11)	.
417	10	4086377	4500709	414333	4492823	4513591	20769	Zm00001d023392	.	.	.	NMV	1	1	.	.	.	.	node count; kernel density	.	node count	plant	.	.	.	.	.	pleiotropic drug resistance 9 /// Negative regulator of auxin polar transport inhibitors. ABCG37 regulates auxin distribution and homeostasis in roots by excluding IBA from the root apex, but does not act directly in basipetal transport. ABCG37 and ABCG36 act redundantly at outermost root plasma membranes and, transport IBA out of the cells. Also involved in root transmembrane secretion of fluorescent phenolics involved in Fe uptake. The mRNA is cell-to-cell mobile. /// pleiotropic drug resistance 9;(source:Araport11)	1
427	10	75791328	76205412	414085	75991328	76005412	14085	Zm00001d024523	.	AA	.	.	.	.	.	.	.	.	plant height; root surface area; root volume	1	plant height	plant	.	rel2	ramosa1 enhancer locus2	.	.	TOPLESS-related 1 /// TOPLESS-related 1;(source:Araport11)	.
428	10	83079090	83810322	731233	83279090	83291464	12375	Zm00001d024675	.	TSA.RXSA	.	.	1	.	.	.	.	.	plant height	.	.	.	.	.	.	.	.	RNA-binding (RRM/RBD/RNP motifs) family protein /// Encodes an RNA recognition motif (RRM) and is involved in C-> U RNA editing in mitochondria. /// RNA-binding (RRM/RBD/RNP motifs) family protein;(source:Araport11)	.
428	10	83079090	83810322	731233	83288224	83294329	6106	Zm00001d024676	.	TSA.RXSA	.	.	.	.	.	.	.	.	plant height	.	.	.	.	.	.	.	.	---	.
428	10	83079090	83810322	731233	83501640	83507392	5753	Zm00001d024680	.	MA	.	.	.	.	.	.	.	.	.	.	.	.	.	.	.	.	.	---	.
428	10	83079090	83810322	731233	83528795	83538327	9533	Zm00001d024681	PARWin,PARFall,prec_2	AA	.	.	.	.	AZ_WW	RXSA	.	.	.	.	.	.	.	.	.	.	.	ribosomal protein L23AB /// 60S ribosomal protein L23A (RPL23aB). Paralog of RPL23aA /// ribosomal protein L23AB;(source:Araport11)	.
428	10	83079090	83810322	731233	83602046	83610322	8277	Zm00001d024687	.	AA	.	.	.	.	.	.	.	.	.	.	.	.	.	.	.	.	.	Protein of unknown function (DUF604) /// glycosyltransferase (DUF604);(source:Araport11)	.
445	10	149871842	150278029	406188	150071842	150078029	6188	Zm00001d026694	.	MA	.	.	.	.	.	.	.	.	.	.	.	.	.	abi10	ABI3-VP1-transcription factor 10	1	10.1111/j.1365-313X.2011.04495.x	---	.

### Sheet: RootAssociatedGenes
GENE	CHR	START	STOP	ENV	RF_prediction	WIDP_g	WIDP_gxe	Group_Schneider_2020	Trait_Schneider_2020	Group_Klein_2020	Trait_Klein_202	Traits_GWAS_atlas	GWAS_atlas_root	Trait_GWAS_maizegdb	Tissue_GWAS_maizegdb	GWAS_maizegdb_root
Zm00001d027256	1	557025	563474	BS,prec_7	.	.	.	.	.	.	.	sucrose content; total sugars content	.	.	.	.
Zm00001d027257	1	558456	570538	BS,prec_7	.	.	.	.	.	.	.	sucrose content; total sugars content	.	sucrose content; total sugars content	Leaf	.
Zm00001d027271	1	1065313	1075769	.	.	NMV	.	.	.	.	.	.	.	.	.	.
Zm00001d027286	1	1831732	1837883	.	.	.	MA,MD	.	.	.	.	.	.	.	.	.
Zm00001d027287	1	1832995	1839395	.	.	.	MA,MD	.	.	.	.	.	.	.	.	.
Zm00001d027320	1	2876035	2891952	.	.	.	X.A	.	.	.	.	root tip number	1	.	.	.
Zm00001d027321	1	2881039	2895112	.	.	.	X.A	.	.	.	.	root tip number	1	.	.	.
Zm00001d027334	1	3122148	3138317	.	.	.	MA,MD	.	.	.	.	tassel length; alpha tocopherol content	.	?-tocopherol content; tassel length	kernel; tassel	.
Zm00001d027339	1	3229896	3236334	.	.	.	X.A,NMV	.	.	.	.	root dry weight; total biomass yield	1	.	.	.
Zm00001d027354	1	3542021	3551869	prec_7,Prc.Wet.M,Prc.Wet.Q	.	.	.	.	.	.	.	.	.	.	.	.
Zm00001d027355	1	3570979	3577707	.	MVA,NMV	.	.	.	.	.	.	root diameter	1	.	.	.
Zm00001d027375	1	3969012	3974633	coarse_1m	.	.	.	.	.	.	.	.	.	plant height	plant	.
Zm00001d027388	1	4140558	4150151	.	.	.	TSA.RXSA	.	.	.	.	.	.	.	.	.
Zm00001d027404	1	4529888	4537948	coarse_1m	.	.	.	.	.	.	.	.	.	.	.	.
Zm00001d027416	1	4837600	4845184	prec_10,Ann.Prc,Prc.Wet.M,Prc.Wet.Q	.	.	.	.	.	.	.	stover organic matter digestibility; metabolizable energy	.	.	.	.
Zm00001d027434	1	5156803	5164241	prec_2	.	.	.	.	.	.	.	.	.	.	.	.
Zm00001d027435	1	5200248	5211077	.	MD	.	.	.	.	.	.	.	.	node count	plant	.
Zm00001d027460	1	5796744	5813362	.	.	.	TSA.RXSA,TSA.TCA	.	.	.	.	.	.	.	.	.
Zm00001d027485	1	6305211	6312827	tmean_5,tmax_10	.	.	.	.	.	.	.	.	.	.	.	.
Zm00001d027486	1	6307822	6316133	tmean_5,tmax_10	.	.	.	.	.	.	.	cob length	.	ear height	plant	.
Zm00001d027488	1	6404653	6412315	pet_4	.	.	.	.	.	.	.	.	.	.	.	.
Zm00001d027506	1	7025838	7036580	.	TSA.TCA	.	.	.	.	.	.	ear infructescence position	.	ear height; Ear Height	plant	.
Zm00001d027544	1	7976397	7993704	.	.	.	NMV	.	.	.	.	plant height	.	plant height; node count; ear height; Ear Height	plant	.
Zm00001d027607	1	8917184	8924267	.	MA	.	.	.	.	.	.	.	.	.	.	.
Zm00001d027696	1	11303453	11312229	.	.	MA,MD	.	.	.	.	.	.	.	plant height	plant	.
Zm00001d027715	1	11949880	11987042	BS,prec_10,Ann.Prc	X.A	.	.	.	.	.	.	ear infructescence position	.	ear height; Ear Height	plant	.
Zm00001d027725	1	12282952	12289541	.	.	TSA.RXSA	.	.	.	.	.	plant height	.	.	.	.
Zm00001d027731	1	12352262	12362140	.	MD	.	.	.	.	.	.	plant height; ear infructescence position; root diameter	1	ear height; plant height; Ear Height	plant	.
Zm00001d027733	1	12362501	12368593	coarse_1m	.	.	.	.	.	.	.	ear infructescence position; plant height	.	plant height; ear height; Ear Height	plant	.
Zm00001d027756	1	12706483	12715731	PARWin,pet_1,pet_12	.	.	.	Stress_Plasticity	TMETVA	.	.	.	.	.	.	.
Zm00001d027757	1	12711565	12718889	pet_12	.	.	.	Env_Plasticity	AA	.	.	.	.	.	.	.
Zm00001d027769	1	13174755	13186134	.	AA	.	.	.	.	.	.	.	.	.	.	.
Zm00001d027807	1	14010190	14033230	Mean.Tmp.Dry.Q	.	.	.	.	.	.	.	.	.	.	.	.
Zm00001d027810	1	14245374	14252763	.	.	AA	.	.	.	.	.	.	.	plant height; ear height; Ear Height	plant	.
Zm00001d027904	1	17183976	17192666	tmax_2,tmean_3,tmax_3,tmax_4,tmin_3,tmean_5,Ann.Mean.Tmp,tmax_1,tmax_11,tmax_12,tmin_4,tmin_5,tmean_2,tmean_4,tmean_11,tmax_10,tmean_10,Mean.Tmp.Dry.Q	.	.	.	.	.	.	.	tassel length	.	tassel length	tassel	.
Zm00001d027907	1	17311985	17320361	tmax_2,tmean_3,pet_4,tmin_3,tmean_5,Ann.Mean.Tmp,tmax_1,tmax_11,tmax_12,tmin_4,tmean_2,tmean_4,tmean_11,tmax_10,tmean_10,Mean.Tmp.Dry.Q,pet_1,pet_12	.	.	.	.	.	.	.	.	.	ear row number	ear	.
Zm00001d027921	1	17695101	17711546	CACO3,BS,PARWin,pet_1,pet_12,prec_2	MVA,NMV	.	.	.	.	.	.	.	.	days to anthesis	flower	.
Zm00001d027925	1	17804624	17811143	prec_3,prec_11	.	.	.	.	.	.	.	.	.	Tassel Primary Branches	Tassel	.
Zm00001d027938	1	17997243	18006147	.	.	.	NMV	.	.	.	.	.	.	Root Biomass; Root Volume; root surface area	root	1
Zm00001d027939	1	18002374	18009230	.	.	.	NMV	.	.	.	.	.	.	Root Biomass; Root Volume; root surface area	root	1
Zm00001d027976	1	19020516	19028159	.	.	.	MVA	.	.	.	.	.	.	.	.	.
Zm00001d028013	1	20301979	20313340	tmax_3,tmax_4,tmean_5,Ann.Mean.Tmp,tmax_11,tmax_12,tmin_5,tmean_4,tmax_10,tmean_10,Mean.Tmp.Dry.Q	.	.	.	.	.	.	.	.	.	.	.	.
Zm00001d028084	1	22260832	22276826	pet_8	.	.	.	.	.	.	.	.	.	ear height; Shoot biomass; Transpiration efficiency	plant	.
Zm00001d028180	1	25630015	25639218	.	AA	.	.	.	.	.	.	stalk bending strength	.	cob length; stalk strength; ear height; Ear Height	cob; plant	.
Zm00001d028191	1	25789135	25807881	.	.	.	MVA	.	.	.	.	.	.	.	.	.
Zm00001d028203	1	26128382	26143005	BS	.	.	.	.	.	.	.	.	.	plant height	plant	.
Zm00001d028211	1	26522710	26532325	.	AA,X.A	.	MA,MD,MVA	.	.	.	.	quantum efficiency of photosystem ii	.	.	.	.
Zm00001d028213	1	26603299	26612255	tmax_2,tmean_3,tmax_3,tmax_4,tmin_3,tmean_5,Ann.Mean.Tmp,tmax_1,tmax_11,tmax_12,tmin_4,tmin_5,tmean_2,tmean_4,tmean_11,tmax_10,tmean_10,Mean.Tmp.Dry.Q	.	TSA.TCA	.	.	.	.	.	.	.	ear height; glucose content	plant; Ear	.
Zm00001d028214	1	26608063	26616524	tmax_2,tmean_3,pet_4,tmax_3,tmax_4,tmin_3,tmean_5,Ann.Mean.Tmp,tmax_1,tmax_11,tmax_12,tmin_4,tmin_5,tmean_2,tmean_4,tmean_11,tmax_10,tmean_10,Mean.Tmp.Dry.Q,pet_12	MA	TSA.RXSA,TSA.TCA	.	.	.	.	.	.	.	ear height; glucose content	plant; Ear	.
Zm00001d028216	1	26768665	26778731	tmax_2,tmean_3,tmax_3,tmin_3,tmax_1,tmax_12,tmean_2,tmean_11	MD,MVA	.	.	.	.	.	.	ear length; fruit length	.	spike length	tassel	.
Zm00001d028235	1	27498080	27505410	.	.	TSA.RXSA,TSA.TCA	.	.	.	.	.	leaf width	.	leaf width	leaf	.
Zm00001d028237	1	27569349	27579775	.	.	TSA.RXSA,TSA.TCA	.	.	.	.	.	plant height	.	.	.	.
Zm00001d028261	1	28223567	28237542	coarse_1m	MD	.	.	.	.	.	.	root diameter	1	.	.	.
Zm00001d028272	1	28787370	28803086	.	AA	.	.	.	.	.	.	plant height	.	Transpiration rate; plant height; cob length	plant; ear	.
Zm00001d028284	1	29161000	29170098	.	.	TSA.RXSA,TSA.TCA	.	.	.	.	.	.	.	ear height; plant height; ear row number	plant; ear	.
Zm00001d028304	1	29827512	29834703	prec_10,Ann.Prc	.	.	.	.	.	.	.	tassel branch zone length	.	cob length; length of the branch zone	ear; tassel	.
Zm00001d028305	1	29831086	29837964	prec_10,Ann.Prc	.	.	.	.	.	.	.	tassel branch zone length	.	cob length	ear	.
Zm00001d028369	1	32352277	32362808	.	.	MA,MD	.	.	.	.	.	.	.	.	.	.
Zm00001d028388	1	32945802	32952799	.	.	TSA.RXSA,TSA.TCA	.	.	.	.	.	.	.	.	.	.
Zm00001d028391	1	33113169	33120553	.	.	.	MA,MD	.	.	.	.	root diameter	1	.	.	.
Zm00001d028401	1	33644927	33654094	coarse_1m	.	NMV	.	.	.	.	.	.	.	.	.	.
Zm00001d028405	1	33742208	33748407	.	.	.	MA	.	.	.	.	silking time	.	days to silking	flower	.
Zm00001d028414	1	34135659	34146345	prec_3	.	.	.	.	.	.	.	.	.	.	.	.
Zm00001d028415	1	34142066	34152713	prec_3	.	.	.	.	.	.	.	.	.	.	.	.
Zm00001d028426	1	34646520	34657572	PARFall	.	.	.	.	.	.	.	.	.	.	.	.
Zm00001d028440	1	35115509	35121504	.	.	.	MVA	.	.	.	.	.	.	ear height	plant	.
Zm00001d028546	1	38900498	38917234	.	MD	.	.	.	.	.	.	root diameter; root dry weight; root to shoot ratio	1	.	.	.
Zm00001d028547	1	38913029	38918436	.	MD	.	.	.	.	.	.	root diameter; root dry weight; root to shoot ratio	1	.	.	.
Zm00001d028548	1	38913737	38919964	.	MD	.	.	.	.	.	.	root diameter; root dry weight; root to shoot ratio	1	.	.	.
Zm00001d028549	1	38966214	38975465	prec_11	.	.	.	.	.	.	.	.	.	.	.	.
Zm00001d028597	1	40250844	40263338	pet_7,tmin_8	.	.	.	.	.	.	.	plant height; root to shoot ratio	1	plant height	plant	.
Zm00001d028676	1	42755320	42764047	prec_10,prec_11	.	.	.	.	.	.	.	fusarium verticillioides seed rot resistance	.	.	.	.
Zm00001d028689	1	43279776	43287148	.	NMV	.	.	.	.	.	.	fusarium verticillioides seed rot resistance	.	node count	plant	.
Zm00001d028690	1	43282858	43294490	BS	.	.	.	Stress_Plasticity	CCS	.	.	fusarium verticillioides seed rot resistance; ear length	.	.	.	.
Zm00001d028705	1	43723100	43729410	BS	.	.	.	.	.	.	.	.	.	.	.	.
Zm00001d028725	1	44359106	44367857	.	.	.	TSA.RXSA,TSA.TCA	.	.	.	.	.	.	.	.	.
Zm00001d028726	1	44371379	44384534	.	MA	.	.	.	.	.	.	.	.	.	.	.
Zm00001d028762	1	45866263	45898995	.	X.A	.	.	.	.	.	.	.	.	.	.	.
Zm00001d028775	1	46178862	46186120	.	.	.	TSA.TCA	.	.	.	.	.	.	.	.	.
Zm00001d028776	1	46184781	46192114	Prc.Wrm.Q	NMV	.	.	.	.	.	.	tassel branch number; node count; fat and essential oil content	.	tassel primary branch number	tassel	.
Zm00001d028777	1	46187191	46194597	Prc.Wrm.Q	NMV	.	.	.	.	.	.	tassel branch number; node count; fat and essential oil content	.	node count; tassel primary branch number	plant; tassel	.
Zm00001d028787	1	46387053	46396054	.	.	MA,MD	.	.	.	.	.	root dry weight	1	.	.	.
Zm00001d028793	1	46496233	46501895	.	.	MA,MD	.	.	.	.	.	.	.	.	.	.
Zm00001d028797	1	46670202	46678040	.	.	NMV	.	.	.	.	.	root to shoot ratio	1	.	.	.
Zm00001d028801	1	46816855	46825593	PARWin,pet_1,pet_12	.	.	.	.	.	.	.	grain length	.	.	.	.
Zm00001d028803	1	46850202	46861187	.	AA	.	.	.	.	.	.	.	.	.	.	.
Zm00001d028820	1	47590955	47597521	.	.	.	TSA.RXSA,TSA.TCA	.	.	.	.	ear infructescence position	.	.	.	.
Zm00001d028830	1	47979859	47991128	.	.	NMV	.	.	.	WW	MXAmed	.	.	hundred kernel weight	Kernel	.
Zm00001d028831	1	47987303	47994267	.	MA	NMV	.	.	.	.	.	.	.	hundred kernel weight	Kernel	.
Zm00001d028840	1	48330784	48339989	.	.	NMV	.	.	.	.	.	cob color; hemicellulose content; plant height	.	Cob color; hemicellulose content	cob; Dried%20stalk	.
Zm00001d028841	1	48335431	48341495	.	.	NMV	.	.	.	.	.	cob color; hemicellulose content	.	Cob color; hemicellulose content	cob; Dried%20stalk	.
Zm00001d028910	1	50772679	50789050	.	.	.	TSA.RXSA,TSA.TCA	.	.	.	.	crown root fresh weight	1	grain number per row; Crown Root Fresh weight	fruit; root	1
Zm00001d028916	1	51359373	51364999	tmin_6,tmin_8	.	.	.	.	.	.	.	.	.	leaf length	leaf	.
Zm00001d028921	1	51586642	51596106	.	.	.	TSA.RXSA,TSA.TCA	.	.	.	.	relative root dry weight	1	root dry weight treatment%2Froot dry weight control(RRDW)	root	1
Zm00001d028946	1	52496930	52511898	tmean_3,pet_4,tmax_3,tmin_3,tmean_2,tmean_4,pet_7,pet_8	.	.	.	.	.	.	.	tassel branch number; grain width; lethal necrosis severity trait	.	above ear plant height; tassel primary branch number	plant; tassel	.
Zm00001d028947	1	52512722	52519615	pet_1,pet_12	.	.	.	.	.	.	.	kernel row number per ear; tassel length; tassel spike length	.	Tassel Length; ear row number; spike length; tassel length	Tassel; ear; tassel	.
Zm00001d028950	1	52642189	52647954	.	TSA.RXSA	.	.	.	.	.	.	.	.	.	.	.
Zm00001d028951	1	52643233	52650743	.	TSA.RXSA	.	.	.	.	.	.	.	.	.	.	.
Zm00001d028974	1	53365938	53372881	pet_7	.	.	.	.	.	.	.	.	.	leaf width	leaf	.
Zm00001d028995	1	54031711	54038820	.	AA	.	.	.	.	.	.	.	.	ear height; Ear Height; leaf width	plant; leaf	.
Zm00001d029011	1	54819756	54829099	PARWin,tmax_2,tmax_1,tmax_12,pet_1,pet_12	.	.	.	.	.	.	.	ear infructescence position	.	days to silk_LP tolerance index; ear height; tassel length	plant; tassel	.
Zm00001d029023	1	55106382	55117521	.	.	AA,X.A	.	.	.	.	.	.	.	.	.	.
Zm00001d029040	1	55706986	55717509	prec_3	.	.	.	.	.	.	.	leaf number; tassel length	.	.	.	.
Zm00001d029055	1	56380758	56407478	pet_7	.	.	.	.	.	.	.	.	.	.	.	.
Zm00001d029095	1	57645748	57699808	tmin_3,Ann.Mean.Tmp,tmin_4,tmin_5,tmean_11,tmax_10,tmin_6,tmean_10	.	.	.	.	.	.	.	shoot dry weight; total biomass yield	.	.	.	.
Zm00001d029105	1	58195401	58204081	.	.	MA,MD	.	.	.	.	.	.	.	.	.	.
Zm00001d029106	1	58269864	58280567	.	.	MD	.	.	.	.	.	.	.	.	.	.
Zm00001d029107	1	58277850	58283325	.	.	MA,MD	.	.	.	.	.	.	.	.	.	.
Zm00001d029139	1	60184528	60192701	coarse_1m	.	.	.	.	.	.	.	.	.	.	.	.
Zm00001d029144	1	60424617	60433702	.	.	.	X.A	.	.	.	.	root surface area; root volume	1	.	.	.
Zm00001d029193	1	61662168	61671206	tmin_3,tmean_2,tmean_11	.	.	.	.	.	.	.	plant height; shoot dry weight	.	.	.	.
Zm00001d029197	1	61896136	61903810	.	TSA.TCA	.	.	.	.	.	.	.	.	grain weight per plant_LP tolerance index; ear height	fruit; plant	.
Zm00001d029222	1	63021225	63026989	CACO3	.	.	.	.	.	.	.	.	.	.	.	.
Zm00001d029223	1	63022844	63044576	CACO3	.	.	.	.	.	.	.	.	.	length of the branch zone	tassel	.
Zm00001d029233	1	63270048	63275503	tmax_2,tmean_3,tmax_3,tmin_3,tmax_1,tmax_12,tmin_4,tmean_2,pet_1,pet_12	.	.	.	.	.	.	.	.	.	.	.	.
Zm00001d029237	1	63315526	63327428	Ann.Mean.Tmp,tmax_10,tmin_6,tmin_8,tmean_10	.	.	.	.	.	.	.	.	.	.	.	.
Zm00001d029238	1	63322815	63330526	tmax_10,tmin_8,tmean_10	.	.	.	.	.	.	.	.	.	.	.	.
Zm00001d029248	1	63706180	63714120	.	TSA.RXSA	.	.	.	.	.	.	ear infructescence position	.	ear height; Ear Height; plant height	plant	.
Zm00001d029293	1	65075505	65081730	.	.	NMV	.	.	.	.	.	.	.	Fe	Kernel	.
Zm00001d029325	1	65988513	65995379	PARWin,prec_3,prec_10,prec_2	.	.	.	.	.	.	.	silking time; anthesis silking interval	.	anthesis-silking interval; days to silking	flower	.
Zm00001d029343	1	66646226	66657594	tmin_5	.	.	.	.	.	.	.	root tip number; root volume	1	.	.	.
Zm00001d029352	1	67036107	67046386	.	X.A	.	.	.	.	.	.	.	.	.	.	.
Zm00001d029359	1	67309465	67316547	.	.	AA	.	.	.	.	.	.	.	.	.	.
Zm00001d029380	1	68389923	68399129	prec_10,Ann.Prc	.	.	.	.	.	.	.	.	.	.	.	.
Zm00001d029389	1	68585463	68592383	PARWin,PARFall,prec_3,prec_2	.	.	.	.	.	.	.	.	.	ear height; node count	plant	.
Zm00001d029390	1	68589825	68600247	PARWin,PARFall,prec_3,prec_2	.	.	.	.	.	.	.	.	.	ear height; node count	plant	.
Zm00001d029393	1	68676459	68685922	.	.	MVA	.	.	.	.	.	.	.	stalk strength	plant	.
Zm00001d029410	1	69318405	69327256	PARFall	.	.	.	Env_Plasticity	CCS	.	.	.	.	.	.	.
Zm00001d029426	1	70060791	70071906	.	TSA.RXSA	.	.	.	.	.	.	ear infructescence position	.	ear height	plant	.
Zm00001d029429	1	70208980	70221660	pet_8	.	.	.	.	.	.	.	.	.	the coefficients of variation of days to silking	flower	.
Zm00001d029444	1	70862828	70868049	pet_8	.	.	.	.	.	.	.	.	.	.	.	.
Zm00001d029468	1	72026270	72035320	coarse_1m,tmin_6,tmin_8	.	.	.	.	.	.	.	.	.	ear height	plant	.
Zm00001d029582	1	77811406	77817828	.	.	MA	.	.	.	.	.	starch concentration	.	plant height	plant	.
Zm00001d029604	1	78767581	78775820	.	NMV	.	.	.	.	.	.	.	.	.	.	.
Zm00001d029608	1	79092381	79120607	pet_4	.	.	.	.	.	.	.	.	.	.	.	.
Zm00001d029611	1	79330591	79339290	tmax_2,pet_4,tmax_3,tmax_4,tmax_1,tmean_4,pet_1,pet_12	.	.	.	.	.	.	.	.	.	.	.	.
Zm00001d029632	1	80758081	80768873	.	.	.	NMV	.	.	.	.	plant height	.	plant height	plant	.
Zm00001d029672	1	82094505	82102210	.	.	.	NMV	.	.	.	.	.	.	.	.	.
Zm00001d029674	1	82232017	82239850	tmin_3,Ann.Mean.Tmp,tmax_11,tmin_4,tmin_5,tmean_11,tmax_10,tmin_6,tmin_8,tmean_10	.	.	.	.	.	.	.	the biovolume of plants	.	the biovolume of plants	Plant	.
Zm00001d029675	1	82270978	82280871	tmin_5	.	.	.	.	.	.	.	.	.	.	.	.
Zm00001d029676	1	82276759	82281944	Ann.Mean.Tmp,tmin_4,tmin_5,tmean_11,tmean_10	.	.	.	.	.	.	.	.	.	.	.	.
Zm00001d029768	1	86258616	86269372	pet_7	.	.	.	.	.	.	.	.	.	ear height	plant	.
Zm00001d029810	1	88012644	88026082	.	TSA.RXSA	.	.	.	.	.	.	plant biomass	.	Early fresh biomass	NA	.
Zm00001d029862	1	90960900	90967267	.	.	TSA.TCA	.	.	.	.	.	sorghum downy mildew resistance	.	sorghum downy mildew resistance	plant	.
Zm00001d029865	1	90963201	90970544	.	.	TSA.TCA	.	.	.	.	.	sorghum downy mildew resistance	.	sorghum downy mildew resistance	plant	.
Zm00001d029868	1	91133233	91142283	prec_7	.	.	.	.	.	.	.	ear infructescence position	.	ear height	plant	.
Zm00001d029896	1	92894529	92901387	Prc.Wrm.Q	.	.	.	.	.	.	.	.	.	.	.	.
Zm00001d029903	1	93422292	93428756	prec_7,Prc.Wet.M,Prc.Wet.Q	.	.	.	.	.	.	.	.	.	.	.	.
Zm00001d029918	1	94333739	94346020	tmax_2,tmean_3,pet_4,tmax_3,tmax_4,tmean_5,tmax_1,tmax_11,tmax_12,tmean_4,Mean.Tmp.Dry.Q	MA,MVA,TSA.RXSA,TSA.TCA	.	.	.	.	.	.	plant height; ear infructescence position	.	ear height	plant	.
Zm00001d029923	1	94572074	94577751	BS	.	.	.	.	.	.	.	node count	.	node count	plant	.
Zm00001d029938	1	95639545	95659209	coarse_1m	.	.	.	.	.	.	.	.	.	ear height	plant	.
Zm00001d029947	1	96080807	96086727	tmean_3,tmin_3,tmin_4,tmean_2,tmean_4	.	.	.	.	.	.	.	node count	.	ear height; node count; days to anthesis; days to silking	plant; flower	.
Zm00001d029948	1	96081882	96089883	tmean_3,tmin_3,tmin_4,tmean_2,tmean_4	.	.	.	.	.	.	.	node count; ear infructescence position	.	ear height; node count; days to anthesis; days to silking	plant; flower	.
Zm00001d029965	1	96699018	96706728	pet_4,pet_7	.	.	.	.	.	.	.	.	.	.	.	.
Zm00001d029970	1	97042121	97049248	tmean_5,pet_7,pet_8	.	.	.	.	.	.	.	.	.	plant height; ear height	plant	.
Zm00001d029988	1	97701775	97708722	Prc.Wrm.Q	.	.	.	.	.	.	.	.	.	plant height	plant	.
Zm00001d030005	1	98582927	98597280	prec_3,prec_11	NMV	TSA.RXSA	.	.	.	.	.	.	.	plant height	plant	.
Zm00001d030053	1	102356851	102365884	.	.	.	NMV	.	.	.	.	corn earworm resistance; lead content trait	.	Corn Earworm Resistance; cob length; lead content trait	plant; ear; leaf	.
Zm00001d030094	1	105179211	105188526	Prc.Wrm.Q	.	.	.	.	.	.	.	.	.	ear height; days to silk; anthesis-silking interval; days to anthesis; days to silking	plant; flower	.
Zm00001d030101	1	105697655	105704510	.	.	.	TSA.RXSA	.	.	.	.	.	.	.	.	.
Zm00001d030109	1	106373678	106381384	.	.	.	TSA.RXSA	.	.	.	.	.	.	.	.	.
Zm00001d030110	1	106376399	106386115	.	.	.	TSA.RXSA,TSA.TCA	.	.	.	.	.	.	.	.	.
Zm00001d030121	1	107178709	107187854	PARWin	.	.	.	.	.	.	.	node count; ear infructescence position	.	ear height; node count	plant	.
Zm00001d030123	1	107334469	107341346	PARWin,prec_7,prec_10,Prc.Wet.M,Prc.Wet.Q	.	.	.	.	.	.	.	.	.	.	.	.
Zm00001d030129	1	107863421	107869617	pet_4	.	.	.	.	.	.	.	ear infructescence position	.	ear height; flowering time; days to anthesis	plant	.
Zm00001d030147	1	108664892	108672481	.	.	TSA.RXSA	.	.	.	.	.	.	.	.	.	.
Zm00001d030154	1	109215662	109227477	prec_2	.	NMV	.	.	.	.	.	.	.	.	.	.
Zm00001d030158	1	109416104	109424462	tmax_2,tmean_3,tmax_3,tmin_3,Ann.Mean.Tmp,tmax_1,tmax_11,tmax_12,tmin_4,tmin_5,tmean_2,tmean_4,tmean_11,Mean.Tmp.Dry.Q,pet_1,pet_12	.	.	.	.	.	.	.	.	.	.	.	.
Zm00001d030163	1	109740059	109747694	.	.	TSA.RXSA	.	.	.	.	.	.	.	ear height	plant	.
Zm00001d030164	1	109842076	109873586	.	.	TSA.RXSA	.	.	.	.	.	silking time; starch concentration	.	ear height; days to silking	plant; flower	.
Zm00001d030165	1	109908140	109914150	.	TSA.TCA	.	.	.	.	.	.	.	.	.	.	.
Zm00001d030171	1	110294974	110302421	.	.	TSA.RXSA,TSA.TCA	.	.	.	.	.	days to flowering trait; silking time	.	lead content trait; days to anthesis; days to silking	kernel; flower	.
Zm00001d030172	1	110340108	110350609	.	.	TSA.RXSA,TSA.TCA	.	.	.	.	.	.	.	.	.	.
Zm00001d030207	1	113119305	113126864	PARFall	.	.	.	.	.	.	.	.	.	.	.	.
Zm00001d030208	1	113119576	113126432	PARFall	.	.	.	.	.	.	.	.	.	.	.	.
Zm00001d030256	1	116999974	117008692	.	.	TSA.RXSA,TSA.TCA	.	.	.	.	.	.	.	.	.	.
Zm00001d030308	1	121350460	121357412	PARWin,PARFall	.	.	.	.	.	.	.	.	.	.	.	.
Zm00001d030328	1	122693181	122700488	tmax_2,pet_4,tmax_3,tmax_1,tmax_12,tmean_2	.	.	.	.	.	.	.	.	.	ear height	plant	.
Zm00001d030340	1	123381244	123435872	.	.	MVA	.	.	.	.	.	.	.	ear height	plant	.
Zm00001d030345	1	123927693	123933883	pet_4	.	.	.	.	.	.	.	.	.	.	.	.
Zm00001d030516	1	140846455	140853672	prec_10	.	.	.	.	.	.	.	ear infructescence position	.	ear height	plant	.
Zm00001d030517	1	140847612	140853490	prec_10	.	.	.	.	.	.	.	ear infructescence position	.	ear height	plant	.
Zm00001d030551	1	143314701	143325216	pet_7,pet_8	.	.	.	.	.	.	.	.	.	.	.	.
Zm00001d030554	1	143493259	143513408	prec_3,prec_11	.	.	.	.	.	.	.	.	.	ear height	plant	.
Zm00001d030577	1	145541111	145548118	.	TSA.TCA	.	.	.	.	.	.	.	.	.	.	.
Zm00001d030626	1	149602757	149619144	tmin_6	.	.	.	.	.	.	.	.	.	ear height	plant	.
Zm00001d030652	1	151021444	151032291	.	.	.	TSA.RXSA,TSA.TCA	.	.	.	.	.	.	ear height	plant	.
Zm00001d030656	1	151218729	151228321	.	.	.	TSA.RXSA,TSA.TCA	.	.	.	.	root biomass	1	Root Biomass	root	1
Zm00001d030665	1	151872153	151887358	.	.	.	TSA.RXSA,TSA.TCA	.	.	.	.	.	.	.	.	.
Zm00001d030666	1	152029565	152043108	.	.	.	TSA.RXSA,TSA.TCA	.	.	.	.	.	.	.	.	.
Zm00001d030701	1	154397674	154408920	BS	.	.	.	.	.	.	.	.	.	ear height	plant	.
Zm00001d030743	1	157516068	157521821	tmax_10,tmin_6,tmin_8,tmean_10	.	TSA.TCA	.	.	.	.	.	ear infructescence position	.	.	.	.
Zm00001d030772	1	159064129	159069742	CACO3	.	.	.	.	.	.	.	.	.	.	.	.
Zm00001d030773	1	159065289	159072559	CACO3	.	.	.	.	.	.	.	.	.	.	.	.
Zm00001d030774	1	159110114	159129646	CACO3	.	.	.	.	.	.	.	stover organic matter digestibility	.	.	.	.
Zm00001d030791	1	159882102	159891826	tmin_8	.	.	.	.	.	.	.	starch concentration	.	ear length	Ear	.
Zm00001d030845	1	162875434	162882229	pet_4	.	.	.	.	.	.	.	.	.	.	.	.
Zm00001d030859	1	163872686	163883077	pet_4,pet_7,pet_8,prec_7	.	.	.	.	.	.	.	.	.	.	.	.
Zm00001d030862	1	164033114	164039358	.	TSA.TCA	.	.	.	.	.	.	.	.	.	.	.
Zm00001d030863	1	164034538	164044667	.	TSA.TCA	.	.	.	.	.	.	.	.	ear height	plant	.
Zm00001d030888	1	165738727	165747988	CACO3,BS	.	.	.	.	.	.	.	root length	1	.	.	.
Zm00001d030891	1	166007342	166014867	CACO3,BS	AA	.	.	.	.	.	.	.	.	.	.	.
Zm00001d030892	1	166126118	166135779	CACO3,BS	AA	.	.	.	.	.	.	.	.	.	.	.
Zm00001d030900	1	166622011	166629707	pet_7,pet_8,tmin_6,tmin_8,prec_7	.	.	.	.	.	.	.	plant height	.	.	.	.
Zm00001d030901	1	166626378	166632910	pet_7,prec_7,Ann.Prc,Prc.Wet.M,Prc.Wet.Q	.	.	.	.	.	.	.	plant height	.	.	.	.
Zm00001d030907	1	166739410	166747310	prec_7	.	.	.	.	.	.	.	.	.	.	.	.
Zm00001d030908	1	166744093	166760349	prec_7	.	.	.	.	.	.	.	.	.	.	.	.
Zm00001d030915	1	167084681	167090001	tmin_4,pet_1,pet_12,Prc.Wrm.Q	MVA	.	.	.	.	.	.	.	.	.	.	.
Zm00001d030916	1	167085910	167096459	tmax_2,tmean_3,pet_4,tmax_3,tmax_4,tmin_3,tmax_1,tmin_4,tmin_5,tmean_2,tmean_4,pet_1,pet_12,prec_7,Prc.Wrm.Q	MVA	.	.	.	.	.	.	.	.	.	.	.
Zm00001d030933	1	167675192	167680437	CACO3,PARWin,tmax_2,pet_4,tmax_3,pet_1,pet_12,prec_3,Prc.Wrm.Q,prec_2	.	.	.	.	.	.	.	.	.	.	.	.
Zm00001d030934	1	167680392	167689581	CACO3	.	.	.	.	.	.	.	.	.	.	.	.
Zm00001d030937	1	168388520	168400336	tmean_3,tmin_3,tmin_4,tmean_2,tmean_11,pet_1,pet_12	.	.	.	.	.	.	.	ear infructescence position; plant height	.	plant height; ear height	plant	.
Zm00001d030938	1	168396150	168401428	tmean_3,tmin_3,Ann.Mean.Tmp,tmax_1,tmax_11,tmax_12,tmin_4,tmin_5,tmean_2,tmean_4,tmean_11,pet_1,pet_12	.	.	.	.	.	.	.	ear infructescence position; plant height	.	plant height; ear height	plant	.
Zm00001d030939	1	168397058	168407087	tmax_2,tmean_3,tmin_3,Ann.Mean.Tmp,tmax_1,tmin_4,tmin_5,tmean_2,tmean_4,tmean_11,pet_1,pet_12	.	.	.	.	.	.	.	ear infructescence position; plant height	.	plant height; ear height	plant	.
Zm00001d030941	1	168484536	168490387	pet_8	.	.	.	.	.	.	.	node count; tassel branch zone length	.	ear height; node count; length of the branch zone	plant; tassel	.
Zm00001d030942	1	168485839	168496204	pet_8	.	.	.	.	.	.	.	node count; tassel branch zone length; days to flowering trait	.	ear height; node count; length of the branch zone; days to anthesis	plant; tassel; flower	.
Zm00001d030945	1	168546811	168553007	.	.	TSA.RXSA,TSA.TCA	X.A	.	.	.	.	.	.	.	.	.
Zm00001d030969	1	169639184	169646406	tmax_2,tmean_3,pet_4,tmax_3,tmax_4,tmin_3,tmean_5,Ann.Mean.Tmp,tmax_1,tmax_11,tmax_12,tmin_4,tmin_5,tmean_2,tmean_4,tmean_11,pet_8,tmean_10,Mean.Tmp.Dry.Q,pet_1,pet_12	.	.	.	.	.	.	.	.	.	.	.	.
Zm00001d030985	1	172063413	172074156	Prc.Wrm.Q	.	.	.	.	.	.	.	.	.	.	.	.
Zm00001d030988	1	172177889	172183546	tmean_3,tmin_3,tmax_1,tmax_12,tmin_4,tmin_5,tmean_2,tmean_4,tmean_11	.	.	.	.	.	.	.	.	.	Hg contents	kernel	.
Zm00001d030998	1	172693321	172725297	.	MA	.	.	.	.	.	.	tassel spike length	.	.	.	.
Zm00001d031005	1	172953983	172966647	.	TSA.TCA	.	.	.	.	.	.	.	.	.	.	.
Zm00001d031013	1	173393675	173405263	coarse_1m,tmin_3,Ann.Mean.Tmp,tmax_11,tmin_4,tmin_5,tmean_11,tmin_6,tmin_8,tmean_10	.	.	.	.	.	.	.	.	.	.	.	.
Zm00001d031023	1	174041525	174048644	tmax_2,tmean_3,tmax_3,tmin_3,tmean_5,Ann.Mean.Tmp,tmax_1,tmax_11,tmax_12,tmin_4,tmin_5,tmean_2,tmean_4,tmean_11,tmin_6,tmin_8,tmean_10,Mean.Tmp.Dry.Q	MA,MD,MVA	.	.	.	.	.	.	.	.	.	.	.
Zm00001d031024	1	174043770	174054789	tmax_2,tmean_3,tmax_3,tmax_4,tmin_3,tmean_5,Ann.Mean.Tmp,tmax_1,tmax_11,tmax_12,tmin_4,tmin_5,tmean_2,tmean_4,tmean_11,tmax_10,tmin_6,tmin_8,tmean_10,Mean.Tmp.Dry.Q	MA,MD,MVA	.	.	.	.	.	.	.	.	.	.	.
Zm00001d031026	1	174109852	174116791	tmax_2,tmean_3,tmax_3,tmax_4,tmin_3,tmean_5,Ann.Mean.Tmp,tmax_1,tmax_11,tmax_12,tmin_4,tmin_5,tmean_2,tmean_4,tmean_11,tmax_10,tmin_6,tmin_8,tmean_10,Mean.Tmp.Dry.Q	MA,MD,MVA	.	.	.	.	.	.	.	.	.	.	.
Zm00001d031047	1	174831325	174837836	prec_3	.	.	.	.	.	.	.	.	.	.	.	.
Zm00001d031049	1	174837419	174846564	coarse_1m	TSA.TCA	.	.	.	.	.	.	.	.	plant height	plant	.
Zm00001d031050	1	174870089	174878913	.	X.A	.	.	.	.	.	.	.	.	.	.	.
Zm00001d031051	1	174874895	174883697	.	X.A	.	.	.	.	.	.	.	.	.	.	.
Zm00001d031053	1	174880016	174887587	.	.	TSA.RXSA,TSA.TCA	.	.	.	.	.	.	.	.	.	.
Zm00001d031061	1	175167963	175178566	PARFall	.	.	.	.	.	.	.	stover organic matter digestibility; metabolizable energy	.	.	.	.
Zm00001d031077	1	176190233	176198549	Mean.Tmp.Dry.Q	.	.	.	.	.	.	.	.	.	.	.	.
Zm00001d031115	1	177818950	177831859	.	.	TSA.RXSA,TSA.TCA	.	.	.	.	.	ear infructescence position	.	ear height	plant	.
Zm00001d031120	1	178017980	178028093	.	.	TSA.RXSA,TSA.TCA	.	.	.	.	.	.	.	.	.	.
Zm00001d031128	1	178796884	178806093	prec_7,Prc.Wet.M,Prc.Wet.Q	.	.	.	.	.	.	.	.	.	Days to emergence	plant	.
Zm00001d031129	1	178801287	178808008	prec_7,Prc.Wet.M,Prc.Wet.Q	.	.	.	.	.	.	.	.	.	Days to emergence	plant	.
Zm00001d031131	1	178919769	178926400	pet_4	.	.	.	.	.	.	.	.	.	ear height	plant	.
Zm00001d031168	1	180444518	180450637	tmean_11,tmean_10	.	.	.	.	.	.	.	.	.	.	.	.
Zm00001d031216	1	182478107	182487330	.	.	TSA.RXSA,TSA.TCA	.	.	.	.	.	.	.	.	.	.
Zm00001d031217	1	182482348	182495017	.	.	TSA.RXSA,TSA.TCA	.	.	.	.	.	.	.	.	.	.
Zm00001d031226	1	182699151	182705153	.	TSA.RXSA	.	.	.	.	.	.	relative days to silk	.	days to silk_LP tolerance index; upper leaf angle	plant; leaf	.
Zm00001d031227	1	182701813	182707949	.	TSA.RXSA	.	.	.	.	.	.	relative days to silk	.	days to silk_LP tolerance index; upper leaf angle	plant; leaf	.
Zm00001d031239	1	183226737	183247099	.	X.A	.	.	.	.	.	.	.	.	ear height	plant	.
Zm00001d031256	1	184084035	184107028	tmean_5	.	.	.	.	.	.	.	.	.	plant height	plant	.
Zm00001d031273	1	184639367	184645236	.	MA	.	.	.	.	.	.	days to silk	.	node count; days to silk; tassel length	plant; tassel	.
Zm00001d031310	1	185842656	185848258	.	TSA.RXSA	.	.	.	.	.	.	.	.	ear height	plant	.
Zm00001d031315	1	185868754	185877331	.	MD	.	.	.	.	.	.	plant height; ear infructescence position; days to flowering trait	.	plant height; ear height; Ear Height; days to anthesis	plant; flower	.
Zm00001d031327	1	186060262	186077960	prec_10	.	.	.	.	.	.	.	plant height	.	plant height; node count	plant	.
Zm00001d031328	1	186078796	186088058	prec_3,prec_10,prec_11,Ann.Prc,prec_2	.	.	.	.	.	.	.	.	.	.	.	.
Zm00001d031329	1	186192255	186202011	prec_10	.	.	.	.	.	.	.	.	.	node count	plant	.
Zm00001d031427	1	189775469	189783913	.	MVA	.	.	.	.	.	.	ear infructescence position	.	ear height; node count	plant	.
Zm00001d031429	1	189853843	189864599	prec_7,Prc.Wet.M,Prc.Wet.Q	.	.	.	.	.	.	.	silking time; abscisic acid glucose ester content; plant height	.	plant height; node count; tassel length; abscisic acid glucose ester content; days to silking	plant; tassel; Silk; flower; Plant	.
Zm00001d031439	1	190213277	190221391	tmin_8	.	.	.	.	.	.	.	node count	.	Transpiration rate; flowering time; days to anthesis; node count	plant	.
Zm00001d031457	1	190908168	190945561	.	.	.	AA,X.A	.	.	.	.	.	.	.	.	.
Zm00001d031459	1	190962311	190980869	prec_10	.	.	AA,X.A	.	.	.	.	.	.	.	.	.
Zm00001d031480	1	191516041	191523506	pet_4	.	.	.	.	.	.	.	plant height; ear infructescence position	.	.	.	.
Zm00001d031481	1	191518628	191526248	pet_4	.	.	.	.	.	.	.	.	.	.	.	.
Zm00001d031514	1	192434161	192439957	pet_7,pet_8	.	.	X.A	.	.	.	.	.	.	.	.	.
Zm00001d031520	1	192673221	192681897	.	.	.	AA,X.A	.	.	.	.	.	.	.	.	.
Zm00001d031525	1	192890098	192900423	.	MVA	.	.	.	.	.	.	ear infructescence position; node count; days to flowering trait	.	ear height; node count; days to anthesis	plant; flower	.
Zm00001d031526	1	192896039	192902028	.	MVA	.	.	.	.	.	.	ear infructescence position; node count; days to flowering trait	.	ear height; node count; days to anthesis	plant; flower	.
Zm00001d031527	1	192949526	192958958	.	.	.	MD	.	.	.	.	.	.	.	.	.
Zm00001d031542	1	193750695	193768558	.	.	.	X.A	.	.	.	.	days to flowering trait	.	cob length; flowering time; days to anthesis	cob; plant; ear	.
Zm00001d031569	1	194685473	194694305	.	.	.	X.A	.	.	.	.	stover organic matter digestibility	.	flowering time; days to anthesis	plant	.
Zm00001d031570	1	194689657	194699437	.	.	.	X.A	.	.	.	.	stover organic matter digestibility	.	.	.	.
Zm00001d031617	1	196222074	196230547	tmax_10	.	.	.	.	.	.	.	.	.	.	.	.
Zm00001d031618	1	196225523	196232172	tmax_10	.	.	.	.	.	.	.	.	.	.	.	.
Zm00001d031643	1	197130507	197144504	.	MVA,NMV	.	.	.	.	.	.	.	.	.	.	.
Zm00001d031671	1	198155446	198166550	.	.	.	MVA	.	.	.	.	.	.	plant height	plant	.
Zm00001d031670	1	198155799	198165878	.	.	.	MVA	.	.	.	.	.	.	plant height	plant	.
Zm00001d031683	1	198603922	198609557	prec_7	.	.	.	.	.	.	.	.	.	ear height; flowering time; days to anthesis; Ear Height; days to silking	plant; flower	.
Zm00001d031691	1	198665435	198674396	tmin_3,tmin_4,tmin_5	.	.	.	.	.	.	.	.	.	.	.	.
Zm00001d031723	1	199499927	199508888	.	X.A	.	.	.	.	.	.	stover organic matter digestibility	.	.	.	.
Zm00001d031747	1	200673071	200681896	.	.	AA	.	.	.	.	.	.	.	days to silking	flower	.
Zm00001d031773	1	201395143	201401323	.	.	NMV	.	.	.	.	.	days to flowering trait	.	ear height	plant	.
Zm00001d031790	1	201944675	201954722	.	.	MA,MD	.	.	.	.	.	lethal necrosis severity trait; root tip number; haploid male fertility	1	ear height	plant	.
Zm00001d031802	1	202212439	202219525	.	.	MA,MD	.	.	.	.	.	.	.	.	.	.
Zm00001d031808	1	202461656	202470319	PARWin	.	.	.	.	.	.	.	ear infructescence position	.	.	.	.
Zm00001d031815	1	202684492	202692772	.	TSA.RXSA,TSA.TCA	.	.	.	.	.	.	.	.	.	.	.
Zm00001d031853	1	204142639	204152448	PARFall	.	.	.	.	.	.	.	.	.	.	.	.
Zm00001d031860	1	204431477	204441271	.	.	MA,MD	.	.	.	.	.	grain yield trait	.	.	.	.
Zm00001d031863	1	204515958	204540018	.	.	MA,MD	.	.	.	.	.	.	.	.	.	.
Zm00001d031870	1	204741832	204748798	prec_3,prec_11,prec_2	.	.	.	.	.	.	.	plant height	.	plant height	plant	.
Zm00001d031871	1	204745911	204758135	prec_3,prec_2	.	MA,MD	.	.	.	.	.	plant height	.	plant height	plant	.
Zm00001d031873	1	204959967	204989681	.	.	MA,MD	.	.	.	.	.	.	.	.	.	.
Zm00001d031875	1	205088935	205095566	CACO3	.	.	.	.	.	.	.	days to flowering trait; silking time	.	days to anthesis; days to silking	flower	.
Zm00001d031878	1	205164204	205170043	.	X.A	.	.	.	.	.	.	.	.	days to silk	plant	.
Zm00001d031899	1	205989635	205998530	Prc.Wrm.Q	.	.	.	.	.	.	.	.	.	.	.	.
Zm00001d031908	1	206403216	206411491	.	.	NMV	.	.	.	.	.	.	.	.	.	.
Zm00001d031938	1	207471594	207483270	.	.	NMV	.	.	.	.	.	.	.	.	.	.
Zm00001d031962	1	208069995	208075945	pet_1	.	.	.	.	.	.	.	.	.	leaf maximum width	leaf	.
Zm00001d031963	1	208071097	208080929	pet_12	.	.	.	.	.	.	.	.	.	leaf maximum width	leaf	.
Zm00001d031995	1	209020693	209029877	.	.	AA,X.A	.	.	.	.	.	.	.	.	.	.
Zm00001d031996	1	209089246	209098511	.	.	X.A	.	.	.	.	.	ear infructescence position; relative mesocotyl length	.	plant height; ear height	plant	.
Zm00001d032010	1	209335530	209344091	.	.	AA,X.A	.	.	.	.	.	mercury accumulation	.	Hg contents	Axis	.
Zm00001d032011	1	209339495	209344932	.	.	AA,X.A	.	.	.	.	.	mercury accumulation	.	Hg contents	Axis	.
Zm00001d032019	1	209571619	209579239	.	TSA.RXSA,TSA.TCA	.	.	.	.	.	.	.	.	.	.	.
Zm00001d032084	1	212108864	212114923	tmean_3,tmin_3,tmin_4,tmin_5,tmin_6	.	.	.	.	.	.	.	anthesis silking interval	.	ear height; node count; anthesis-silking interval; days to anthesis; days to silking	plant; flower	.
Zm00001d032127	1	213893461	213904072	.	.	X.A	.	.	.	.	.	.	.	.	.	.
Zm00001d032142	1	214312419	214323179	CACO3	.	.	.	.	.	.	.	.	.	southern leaf blight (SLB) resistance	plant	.
Zm00001d032155	1	214588541	214594887	.	AA	.	.	.	.	.	.	.	.	.	.	.
Zm00001d032156	1	214668868	214681413	.	.	MD	.	.	.	.	.	plant height	.	plant height	plant	.
Zm00001d032157	1	214718169	214727543	.	MD,MVA	.	.	.	.	.	.	plant height	.	plant height	plant	.
Zm00001d032163	1	215114983	215128208	.	X.A	.	.	.	.	.	.	.	.	.	.	.
Zm00001d032164	1	215217855	215224069	.	X.A	.	.	.	.	.	.	.	.	.	.	.
Zm00001d032165	1	215242797	215252499	.	AA	.	.	.	.	.	.	root biomass	1	Root Biomass; plant height	root; plant	1
Zm00001d032249	1	218788154	218798394	prec_3,prec_10,prec_11,Ann.Prc,Prc.Wet.M,Prc.Wet.Q	.	.	.	.	.	.	.	.	.	Tassel Length; southern leaf blight (SLB) resistance	Tassel; plant	.
Zm00001d032263	1	219627025	219632814	PARFall,pet_7	.	.	.	.	.	.	.	.	.	.	.	.
Zm00001d032264	1	219657320	219664041	CACO3	AA	.	.	.	.	.	.	.	.	.	.	.
Zm00001d032328	1	222599863	222610775	.	MA	.	.	.	.	.	.	100-grain weight; plant survival rate under drought stress	.	plant survival rate under drought stress; hundred kernel weight	Seedling; Kernel	.
Zm00001d032361	1	223969187	223978647	Prc.Wet.M,Prc.Wet.Q	.	.	.	.	.	.	.	.	.	.	.	.
Zm00001d032363	1	224030159	224038432	PARFall	.	.	.	.	.	.	.	.	.	stalk strength	plant	.
Zm00001d032372	1	224204126	224209689	.	.	.	X.A	.	.	.	.	southern leaf blight resistance	.	.	.	.
Zm00001d032380	1	224650044	224686917	BS,tmean_5,Ann.Mean.Tmp,tmin_4,tmin_5,pet_7,pet_8,tmax_10,tmin_6,tmin_8,tmean_10	MD,MVA	.	.	.	.	.	.	.	.	ear height	plant	.
Zm00001d032396	1	225294872	225302541	.	TSA.RXSA	.	.	.	.	.	.	.	.	.	.	.
Zm00001d032397	1	225298591	225306626	.	TSA.RXSA	.	.	.	.	.	.	.	.	.	.	.
Zm00001d032399	1	225501727	225508997	.	TSA.RXSA	.	.	.	.	.	.	.	.	.	.	.
Zm00001d032455	1	227279139	227291108	Prc.Wrm.Q	.	.	.	.	.	.	.	stalk bending strength	.	stalk strength	plant	.
Zm00001d032458	1	227384912	227391456	.	TSA.TCA	.	.	.	.	.	.	.	.	.	.	.
Zm00001d032475	1	227988337	227993726	prec_7,Prc.Wrm.Q	.	.	.	.	.	.	.	.	.	.	.	.
Zm00001d032504	1	228754297	228762065	.	AA	.	.	.	.	.	.	.	.	.	.	.
Zm00001d032528	1	229573251	229604280	prec_10,Ann.Prc	.	.	.	.	.	.	.	.	.	flowering time; days to anthesis	plant	.
Zm00001d032587	1	231345916	231374817	.	MD	.	.	.	.	.	.	.	.	.	.	.
Zm00001d032609	1	232006269	232016483	tmin_8	.	.	.	.	.	.	.	.	.	.	.	.
Zm00001d032632	1	232557257	232569236	prec_2	.	.	.	.	.	.	.	ear infructescence position	.	ear height; the coefficients of variation of days to anthesis	plant; flower	.
Zm00001d032650	1	233097188	233102994	prec_10	.	.	.	.	.	.	.	shank length; silking time	.	shank length; node count; days to silking	cob; plant; flower	.
Zm00001d032651	1	233129959	233137997	.	TSA.TCA	.	.	.	.	.	.	.	.	.	.	.
Zm00001d032658	1	233382319	233391405	prec_3,prec_11,prec_2	.	.	.	.	.	.	.	ear infructescence position	.	.	.	.
Zm00001d032659	1	233388266	233409419	prec_3,prec_11	.	.	.	AZ_WW, Stress_Plasticity	TMETVA	.	.	ear infructescence position; cob length	.	ear height; cob length	plant; ear	.
Zm00001d032664	1	233545582	233554262	.	.	MA,MD	.	.	.	.	.	.	.	.	.	.
Zm00001d032732	1	236505973	236514138	.	.	MVA	.	.	.	.	.	.	.	.	.	.
Zm00001d032748	1	237166776	237184649	pet_8,tmax_10	.	.	.	.	.	.	.	.	.	total nodal root number; flowering time; days to anthesis	root; plant	1
Zm00001d032754	1	237441654	237454032	pet_7,pet_8	.	.	.	.	.	.	.	ear infructescence position	.	ear height	plant	.
Zm00001d032855	1	240358560	240375510	.	TSA.RXSA	.	.	.	.	.	.	.	.	.	.	.
Zm00001d032888	1	241515659	241522396	pet_1,pet_12	NMV	.	.	.	.	.	.	ear infructescence position; cob diameter	.	ear height; cob diameter	plant; ear	.
Zm00001d032889	1	241517553	241525719	pet_1,pet_12	NMV	.	.	.	.	.	.	ear infructescence position; cob diameter	.	ear height; cob diameter	plant; ear	.
Zm00001d032921	1	243102733	243135487	PARFall	.	.	.	.	.	.	.	.	.	.	.	.
Zm00001d032944	1	244264923	244294232	BS	.	.	.	.	.	.	.	.	.	.	.	.
Zm00001d032945	1	244338897	244345519	.	.	MVA	.	.	.	.	.	leaf area trait; plant biomass	.	Early Leaf area; Late fresh biomass	leaf; NA	.
Zm00001d032971	1	245049825	245056953	.	.	MA,MD	.	.	.	.	.	.	.	.	.	.
Zm00001d033037	1	248195411	248216426	BS	.	.	.	.	.	.	.	plant height; days to tassel	.	plant height; days to tassel	plant	.
Zm00001d033050	1	248527426	248532974	CACO3,tmin_6,tmin_8	.	.	.	.	.	.	.	.	.	ear height	plant	.
Zm00001d033055	1	248791892	248801272	prec_7,Ann.Prc,Prc.Wet.M,Prc.Wet.Q	.	.	.	.	.	.	.	.	.	.	.	.
Zm00001d033091	1	250094614	250103936	tmax_1,tmax_11,tmax_12,tmean_4	.	.	.	.	.	.	.	.	.	plant height	Plant	.
Zm00001d033094	1	250115613	250126004	.	MVA	.	.	.	.	.	.	.	.	.	.	.
Zm00001d033128	1	251573359	251580700	.	MA	.	.	.	.	.	.	.	.	.	.	.
Zm00001d033146	1	252103574	252108924	.	.	.	TSA.TCA	.	.	.	.	.	.	.	.	.
Zm00001d033159	1	252518466	252530915	PARWin,pet_1,pet_12	.	.	.	.	.	.	.	.	.	tassel length; leaf length	tassel; leaf	.
Zm00001d033172	1	252786007	252798748	coarse_1m	.	.	.	.	.	.	.	.	.	.	.	.
Zm00001d033189	1	253282185	253290230	prec_3,prec_10,prec_11,Ann.Prc,prec_2	.	.	.	.	.	.	.	.	.	.	.	.
Zm00001d033190	1	253287151	253296811	prec_11,prec_2	.	.	.	.	.	.	.	.	.	stalk strength	plant	.
Zm00001d033221	1	254988801	254995051	Prc.Wrm.Q	.	.	.	.	.	.	.	ear infructescence position	.	ear height	plant	.
Zm00001d033241	1	255563019	255571735	tmax_10,Mean.Tmp.Dry.Q,prec_3,prec_11,prec_2	.	.	.	.	.	.	.	tassel length	.	tassel length	tassel	.
Zm00001d033246	1	255861803	255872480	.	TSA.RXSA,TSA.TCA	.	.	.	.	.	.	.	.	ear height; southern leaf blight (SLB) resistance	plant	.
Zm00001d033247	1	255985980	256005680	.	.	.	TSA.RXSA,TSA.TCA	.	.	.	.	.	.	.	.	.
Zm00001d033280	1	257332967	257340138	.	.	.	TSA.RXSA,TSA.TCA	.	.	.	.	.	.	southern leaf blight (SLB) resistance	leaf	.
Zm00001d033288	1	257648781	257655355	PARFall	.	.	.	.	.	.	.	.	.	.	.	.
Zm00001d033297	1	258035707	258051136	prec_10	.	.	.	.	.	.	.	leaf length	.	.	.	.
Zm00001d033319	1	258875726	258882092	PARFall	.	.	.	.	.	.	.	root surface area	1	.	.	.
Zm00001d033338	1	259495230	259506823	.	.	TSA.TCA	.	.	.	.	.	leaf number	.	Tassel Length	Tassel	.
Zm00001d033339	1	259577390	259585575	.	.	TSA.RXSA,TSA.TCA	.	.	.	.	.	.	.	shoot dry weight; total plant biomass(Root dry weight and Shoot dry weight added together)	shoot; plant	1
Zm00001d033382	1	261122481	261129784	.	.	.	MA,MD	.	.	.	.	.	.	.	.	.
Zm00001d033414	1	262409778	262421716	coarse_1m	.	.	.	.	.	.	.	ear infructescence position	.	ear height; Ear Height	plant	.
Zm00001d033415	1	262539442	262547276	coarse_1m	.	.	.	.	.	.	.	.	.	grain yield per plant	Grain	.
Zm00001d033416	1	262540585	262546682	coarse_1m	.	.	.	.	.	.	.	.	.	grain yield per plant	Grain	.
Zm00001d033419	1	262562735	262569107	.	.	.	MA	.	.	.	.	.	.	relative chlorophyll content	leaf	.
Zm00001d033459	1	263292417	263299181	.	.	TSA.RXSA	.	.	.	.	.	.	.	.	.	.
Zm00001d033471	1	263618028	263624382	.	.	.	TSA.RXSA	.	.	.	.	.	.	.	.	.
Zm00001d033472	1	263619981	263630225	.	.	.	TSA.RXSA	.	.	.	.	.	.	.	.	.
Zm00001d033473	1	263674512	263685198	.	.	.	TSA.RXSA,TSA.TCA	.	.	.	.	.	.	.	.	.
Zm00001d033480	1	263879842	263890152	CACO3	.	.	.	.	.	.	.	.	.	.	.	.
Zm00001d033484	1	263981890	263989403	.	TSA.RXSA	.	.	.	.	.	.	days to flowering trait	.	flowering time; days to anthesis	plant	.
Zm00001d033497	1	264499235	264512564	.	.	MA,MD	.	.	.	.	.	plant height	.	plant height	plant	.
Zm00001d033504	1	264692829	264701628	Mean.Tmp.Dry.Q	.	.	.	.	.	.	.	plant height	.	plant height; ear height	plant	.
Zm00001d033517	1	265336072	265343016	prec_7,Prc.Wet.M,Prc.Wet.Q	.	.	.	.	.	.	.	.	.	.	.	.
Zm00001d033567	1	267313215	267323962	prec_11	.	.	.	.	.	.	.	.	.	ear height	plant	.
Zm00001d033569	1	267323549	267329171	.	.	AA,X.A	AA	.	.	.	.	.	.	.	.	.
Zm00001d033585	1	267903264	267912106	.	X.A	.	.	.	.	.	.	tassel branch number; 100-grain weight; cob weight	.	Cob Weight; ear height; tassel primary branch number; hundred kernel weight	Cob; plant; tassel; Kernel	.
Zm00001d033594	1	268062067	268074627	.	X.A	.	.	.	.	.	.	.	.	ear height	plant	.
Zm00001d033595	1	268070263	268076125	.	X.A	.	.	.	.	.	.	.	.	.	.	.
Zm00001d033596	1	268072041	268080381	.	X.A	.	.	.	.	.	.	.	.	.	.	.
Zm00001d033607	1	268500620	268507949	.	TSA.RXSA,TSA.TCA	.	.	.	.	.	.	.	.	.	.	.
Zm00001d033611	1	268581629	268590902	.	.	MVA	.	.	.	.	.	.	.	.	.	.
Zm00001d033616	1	268791244	268805918	.	.	MVA	.	.	.	.	.	.	.	.	.	.
Zm00001d033618	1	269000706	269009003	.	.	MVA	.	.	.	.	.	.	.	.	.	.
Zm00001d033619	1	269005151	269013776	.	.	MVA	.	.	.	.	.	tassel branch zone length	.	length of the branch zone	tassel	.
Zm00001d033635	1	269329268	269337291	.	.	.	TSA.RXSA	.	.	.	.	plant height	.	plant height	plant	.
Zm00001d033640	1	269340403	269345903	.	.	MA,MD	.	.	.	.	.	ear length	.	.	.	.
Zm00001d033641	1	269352759	269360865	.	TSA.RXSA	.	.	.	.	.	.	.	.	.	.	.
Zm00001d033663	1	269973626	269982218	.	MD	.	.	.	.	.	.	.	.	.	.	.
Zm00001d033664	1	269977487	269986743	.	MD	.	.	.	.	.	.	.	.	.	.	.
Zm00001d033680	1	270915585	270922477	tmax_2,tmean_3,pet_4,tmin_3,tmax_1,tmax_12,tmin_4,tmean_2,tmean_4,tmean_11,pet_1,pet_12	.	.	.	.	.	.	.	.	.	tassel length	tassel	.
Zm00001d033775	1	273291809	273303122	prec_7	.	.	.	.	.	.	.	leaf area trait	.	Late leaf area	leaf	.
Zm00001d033776	1	273324165	273349824	prec_7	.	.	.	.	.	.	.	.	.	.	.	.
Zm00001d033786	1	273668838	273680508	CACO3,BS	.	.	.	.	.	.	.	.	.	ear height	plant	.
Zm00001d033787	1	273740140	273747771	pet_7,pet_8,tmax_10,Mean.Tmp.Dry.Q	.	.	.	.	.	.	.	.	.	.	.	.
Zm00001d033788	1	273743275	273752451	tmax_10,tmean_10,Mean.Tmp.Dry.Q	.	.	.	.	.	.	.	.	.	.	.	.
Zm00001d033825	1	274883288	274899421	.	.	AA	.	.	.	.	.	plant height	.	plant height; ear height	plant	.
Zm00001d033826	1	275015195	275022631	.	.	AA	.	.	.	.	.	.	.	.	.	.
Zm00001d033827	1	275018647	275030356	.	.	AA	.	.	.	.	.	.	.	.	.	.
Zm00001d033829	1	275155553	275162538	.	MD	AA	.	.	.	.	.	.	.	.	.	.
Zm00001d033830	1	275157506	275167900	.	MD	AA	.	.	.	.	.	.	.	.	.	.
Zm00001d033896	1	277724012	277732330	tmax_4	MVA	.	.	.	.	.	.	.	.	.	.	.
Zm00001d033898	1	277879379	277894952	pet_4	.	.	.	.	.	.	.	.	.	.	.	.
Zm00001d033906	1	278178841	278188321	prec_2	.	.	.	.	.	.	.	.	.	.	.	.
Zm00001d033913	1	278402619	278410927	.	.	X.A	.	.	.	.	.	.	.	.	.	.
Zm00001d033941	1	279273448	279281383	.	.	.	MA,MD	.	.	.	.	.	.	.	.	.
Zm00001d033980	1	279978367	279984249	pet_7,pet_8,tmax_10,prec_11	.	.	.	.	.	.	.	.	.	.	.	.
Zm00001d033981	1	279979895	279988686	pet_7,pet_8,tmax_10,prec_11	.	.	.	.	.	.	.	.	.	.	.	.
Zm00001d033982	1	280028493	280042907	.	.	.	MA	.	.	.	.	.	.	.	.	.
Zm00001d033994	1	280602877	280610720	pet_7	.	.	.	.	.	.	.	ear infructescence position	.	ear height	plant	.
Zm00001d034009	1	281120780	281126081	.	AA	.	.	.	.	.	.	.	.	.	.	.
Zm00001d034010	1	281122820	281132244	.	.	X.A	.	.	.	.	.	.	.	.	.	.
Zm00001d034011	1	281127513	281134119	.	.	X.A	.	.	.	.	.	.	.	plant height	plant	.
Zm00001d034030	1	281610400	281624253	.	.	.	MA	.	.	.	.	.	.	plant height	plant	.
Zm00001d034031	1	281620208	281625663	.	.	.	MA	.	.	.	.	.	.	plant height	plant	.
Zm00001d034061	1	282846483	282852248	coarse_1m	.	.	.	.	.	.	.	tassel length; tassel spike length	.	.	.	.
Zm00001d034062	1	282849173	282856911	coarse_1m	.	.	.	.	.	.	.	tassel length; tassel spike length	.	spike length; tassel length	tassel	.
Zm00001d034108	1	284166813	284178279	pet_4,pet_8	.	.	.	.	.	.	.	seedling vigor trait	.	.	.	.
Zm00001d034129	1	284690121	284697785	.	.	AA,X.A	.	.	.	.	.	plant height; ear infructescence position	.	plant height; ear height; Ear Height; flowering time; days to anthesis; tassel length	plant; tassel	.
Zm00001d034137	1	284852243	284868968	.	AA	.	.	.	.	.	.	.	.	southern leaf blight (SLB) resistance	plant	.
Zm00001d034157	1	285301121	285315164	Prc.Wet.M,Prc.Wet.Q	.	.	.	.	.	.	.	anthesis silking interval	.	ear height; tassel length; anthesis-silking interval	plant; tassel; flower	.
Zm00001d034159	1	285316304	285328858	.	MA	.	.	.	.	.	.	.	.	flowering time; days to anthesis; tassel length	plant; tassel	.
Zm00001d034191	1	286167902	286177486	.	.	AA,X.A	.	.	.	.	.	ear infructescence position	.	ear height; the coefficients of variation of days to anthesis	plant; flower	.
Zm00001d034221	1	287020971	287027278	.	.	AA,X.A	.	.	.	.	.	.	.	days to silking	flower	.
Zm00001d034223	1	287062157	287068869	.	.	AA,X.A	.	.	.	.	.	.	.	Diameter of the primary root; branch number; anthesis-silking interval; days to silking	root; Tassel; flower	1
Zm00001d034239	1	287586288	287599095	.	.	AA	.	.	.	.	.	days to silk; anthesis silking interval; leaf width	.	ear height; days to silk; cob diameter; leaf width; tassel length; anthesis-silking interval	plant; ear; leaf; tassel; flower	.
Zm00001d034240	1	287651511	287660761	pet_7	.	.	.	.	.	.	.	ear infructescence position; days to flowering trait; anthesis silking interval; silking time	.	ear height; flowering time; days to anthesis; anthesis-silking interval; days to silking	plant; flower	.
Zm00001d034255	1	288028085	288036278	.	TSA.RXSA,TSA.TCA	.	.	.	.	.	.	arsenic accumulation; chlorophyll content	.	arsenic accumulation	Axis	.
Zm00001d034338	1	290201843	290209867	.	.	AA	.	.	.	.	.	.	.	.	.	.
Zm00001d034339	1	290209751	290215137	Prc.Wet.Q	.	.	.	.	.	.	.	tassel length	.	Maize streak virus reaction; stalk strength; tassel length	plant; tassel	.
Zm00001d034344	1	290264952	290274272	.	.	AA,X.A	.	.	.	.	.	total root length	1	stalk strength	plant	.
Zm00001d034345	1	290270084	290278556	.	.	AA,X.A	.	.	.	.	.	total root length; leaf number below ear	1	.	.	.
Zm00001d034346	1	290277168	290285156	.	.	AA	.	.	.	.	.	total root length; leaf number below ear	1	.	.	.
Zm00001d034350	1	290342243	290356806	.	.	AA	.	.	.	.	.	.	.	.	.	.
Zm00001d034351	1	290351979	290367228	.	.	AA	.	.	.	.	.	.	.	days to silk	plant	.
Zm00001d034359	1	290666038	290671859	.	.	AA	.	.	.	.	.	.	.	node count; tassel primary branch number	plant; tassel	.
Zm00001d034405	1	292039009	292048251	tmax_2,tmean_3,tmax_3,tmax_4,tmin_3,tmean_5,Ann.Mean.Tmp,tmax_1,tmax_11,tmax_12,tmin_4,tmin_5,tmean_2,tmean_4,tmean_11,tmean_10	.	.	.	.	.	.	.	.	.	days to anthesis; days to silking	flower	.
Zm00001d034416	1	292373878	292379806	.	.	.	MD	.	.	.	.	.	.	plant height	plant	.
Zm00001d034419	1	292473950	292479504	.	.	.	MD	.	.	.	.	.	.	ear height	plant	.
Zm00001d034420	1	292474533	292485800	.	.	.	MA,MD	.	.	.	.	.	.	ear height	plant	.
Zm00001d034425	1	292631806	292638346	.	.	AA,X.A	.	.	.	.	.	.	.	.	.	.
Zm00001d034428	1	292773551	292780719	.	.	.	AA	.	.	.	.	.	.	.	.	.
Zm00001d034511	1	295098025	295107866	pet_7	.	.	.	.	.	.	.	.	.	.	.	.
Zm00001d034515	1	295311206	295338999	CACO3,BS	.	.	.	.	.	.	.	number of root forks; total root length; root tip number	1	flowering time; days to anthesis	plant	.
Zm00001d034516	1	295469678	295483464	CACO3,BS	.	.	.	.	.	.	.	days to flowering trait	.	flowering time; days to anthesis	plant	.
Zm00001d034533	1	295776054	295785040	.	MA	.	.	.	.	.	.	leaf angle	.	.	.	.
Zm00001d034542	1	295914901	295923782	prec_7,Ann.Prc,Prc.Wet.M,Prc.Wet.Q	.	.	.	.	.	.	.	.	.	.	.	.
Zm00001d034543	1	295920927	295926526	prec_7,Ann.Prc,Prc.Wet.M,Prc.Wet.Q	.	.	.	.	.	.	.	.	.	.	.	.
Zm00001d034544	1	295923077	295929001	prec_7,Ann.Prc,Prc.Wet.M,Prc.Wet.Q	.	.	.	.	.	.	.	.	.	.	.	.
Zm00001d034550	1	296025786	296032953	prec_10,prec_11	.	.	.	.	.	.	.	stalk bending strength	.	.	.	.
Zm00001d034565	1	296461761	296474588	.	.	.	MVA	.	.	.	.	carotenoid content	.	ear height	plant	.
Zm00001d034566	1	296470077	296476830	.	.	.	MA,MD,MVA,NMV	.	.	.	.	.	.	.	.	.
Zm00001d034572	1	296600847	296606614	.	.	.	MVA	.	.	.	.	.	.	.	.	.
Zm00001d034575	1	296747995	296758371	tmean_3,tmax_4,tmean_5,Ann.Mean.Tmp,tmin_4,tmin_5,tmean_4,Mean.Tmp.Dry.Q	.	.	.	.	.	.	.	zinc concentration; the coefficients of variation of days to silking	.	Zn; the coefficients of variation of days to silking	Kernel; flower	.
Zm00001d034590	1	297305179	297318751	.	NMV	.	.	.	.	.	.	.	.	.	.	.
Zm00001d034591	1	297379717	297389054	.	NMV	.	.	.	.	.	.	.	.	Maize streak virus reaction	plant	.
Zm00001d034617	1	297874586	297885393	coarse_1m	.	.	.	.	.	.	.	.	.	.	.	.
Zm00001d034619	1	297933466	297939050	.	.	.	TSA.TCA	.	.	.	.	.	.	.	.	.
Zm00001d034620	1	298043080	298052890	.	.	.	NMV	.	.	.	.	.	.	.	.	.
Zm00001d034621	1	298055474	298065186	.	.	.	AA	.	.	.	.	.	.	days to anthesis; days to silking	flower	.
Zm00001d034655	1	298992499	299000950	.	.	.	MA,MD	.	.	.	.	total biomass yield	.	.	.	.
Zm00001d034673	1	299501236	299507797	.	.	.	NMV	.	.	.	.	.	.	.	.	.
Zm00001d034678	1	299616941	299626271	prec_10,Ann.Prc	.	.	.	.	.	.	.	.	.	.	.	.
Zm00001d034726	1	300805920	300813855	.	.	NMV	.	.	.	.	.	.	.	.	.	.
Zm00001d034727	1	300810034	300819335	.	.	NMV	.	.	.	.	.	.	.	.	.	.
Zm00001d034735	1	300970786	300981902	.	.	.	AA,MVA	.	.	.	.	.	.	.	.	.
Zm00001d034736	1	300977016	300989958	.	.	.	AA,MVA	.	.	.	.	.	.	.	.	.
Zm00001d034752	1	301366251	301376643	.	.	.	AA	.	.	.	.	.	.	.	.	.
Zm00001d034753	1	301372026	301377262	.	.	.	AA	.	.	.	.	.	.	.	.	.
Zm00001d034757	1	301485222	301495237	.	.	.	MVA	.	.	.	.	.	.	.	.	.
Zm00001d034764	1	301649753	301665797	tmax_4,tmean_5,Ann.Mean.Tmp,tmean_4,tmax_10,Mean.Tmp.Dry.Q	.	.	.	.	.	.	.	stalk bending strength	.	stalk strength	plant	.
Zm00001d034783	1	302246072	302252257	prec_10,Ann.Prc	.	.	.	.	.	.	.	.	.	.	.	.
Zm00001d034784	1	302247436	302258026	prec_10,Ann.Prc	.	.	.	.	.	.	.	.	.	.	.	.
Zm00001d034841	1	303628732	303636293	tmax_2,tmean_3,pet_4,tmax_3,tmax_4,tmin_3,tmean_5,Ann.Mean.Tmp,tmax_1,tmax_11,tmax_12,tmin_4,tmin_5,tmean_2,tmean_4,tmean_11,tmax_10,tmin_6,tmean_10,Mean.Tmp.Dry.Q	.	.	.	.	.	.	.	node count	.	.	.	.
Zm00001d034842	1	303632545	303643477	tmax_11,tmean_11	.	.	.	.	.	.	.	node count	.	node count	plant	.
Zm00001d034871	1	304365015	304376998	.	.	TSA.TCA	.	.	.	.	.	cob diameter; root to shoot ratio	1	leaf width; cob diameter	leaf; ear	.
Zm00001d034877	1	304520985	304529783	pet_7	.	.	.	.	.	.	.	grain yield trait; striga damage rate	.	.	.	.
Zm00001d034884	1	304661440	304667045	.	.	NMV	.	.	.	.	.	leaf width; kernel row number per ear	.	the coefficients of variation of days to anthesis	flower	.
Zm00001d001767	2	256578	262687	tmin_6	X.A	.	.	.	.	.	.	.	.	Quantum efficiency of PSII; plant survival rate under drought stress	plant; Seedling	.
Zm00001d001806	2	1255669	1265249	prec_3,prec_11,prec_2	.	.	.	.	.	.	.	.	.	.	.	.
Zm00001d001807	2	1261485	1269117	prec_3,prec_11,prec_2	.	.	.	.	.	.	.	.	.	.	.	.
Zm00001d001809	2	1292432	1317479	coarse_1m	.	.	.	.	.	.	.	total soluble sugar content; water content of shoots and leaves	.	soluble sugar content; water content of shoots and leaves	plant	.
Zm00001d001825	2	1528085	1537557	BS	.	.	.	.	.	.	.	.	.	.	.	.
Zm00001d001833	2	1623622	1634808	.	MD	.	X.A	.	.	.	.	.	.	Leaf Length	leaf	.
Zm00001d001834	2	1629557	1642650	.	MD	.	.	.	.	.	.	.	.	.	.	.
Zm00001d001862	2	2054592	2060488	PARFall	.	.	.	.	.	.	.	node count	.	node count	plant	.
Zm00001d001934	2	3100093	3105710	.	.	MD	.	.	.	.	.	.	.	Diameter of the primary root	root	1
Zm00001d001962	2	3569727	3590292	.	MA	.	.	.	.	.	.	.	.	.	.	.
Zm00001d002019	2	4428877	4435893	prec_3,prec_7,Ann.Prc,Prc.Wrm.Q,prec_2,Prc.Wet.M,Prc.Wet.Q	.	.	.	.	.	.	.	.	.	.	.	.
Zm00001d002024	2	4590903	4608670	.	.	MA,MD	.	.	.	.	.	.	.	.	.	.
Zm00001d002028	2	4660613	4668696	.	.	AA	.	.	.	.	.	100-grain weight	.	spike length; hundred kernel weight	tassel; Kernel	.
Zm00001d002029	2	4663811	4672563	.	.	AA	.	.	.	.	.	100-grain weight	.	spike length; hundred kernel weight	tassel; Kernel	.
Zm00001d002134	2	6442882	6450409	Prc.Wet.M	.	.	.	.	.	.	.	.	.	.	.	.
Zm00001d002200	2	8142579	8150906	.	AA	.	.	.	.	.	.	ear infructescence position	.	ear height	plant	.
Zm00001d002234	2	8461403	8472716	prec_10,Ann.Prc,Prc.Wet.M,Prc.Wet.Q	.	.	.	.	.	.	.	number of root forks	1	Leaf Width; tassel length	leaf; tassel	.
Zm00001d002258	2	9078847	9086882	tmean_5	.	.	.	.	.	.	.	quantum efficiency of photosystem ii	.	node count	plant	.
Zm00001d002259	2	9082887	9091406	BS,tmin_8	.	.	.	.	.	.	.	node count; quantum efficiency of photosystem ii; lethal necrosis severity trait	.	node count	plant	.
Zm00001d002260	2	9087387	9095834	BS	.	.	.	.	.	.	.	node count; quantum efficiency of photosystem ii; lethal necrosis severity trait; fusarium verticillioides seed rot resistance	.	node count	plant	.
Zm00001d002274	2	9272411	9280876	.	TSA.RXSA,TSA.TCA	.	.	.	.	.	.	plant height	.	plant height	plant	.
Zm00001d002275	2	9300217	9318867	BS,Ann.Prc	.	.	.	.	.	.	.	root diameter; quantum efficiency of photosystem ii	1	Diameter of the primary root	root	1
Zm00001d002292	2	9669573	9680550	.	.	MA	.	.	.	.	.	.	.	.	.	.
Zm00001d002313	2	10108970	10134839	Ann.Mean.Tmp,tmax_11,tmean_11,Mean.Tmp.Dry.Q	.	.	.	.	.	.	.	chlorophyll content; quantum efficiency of photosystem ii; root volume	1	kernel shape	kernel	.
Zm00001d002314	2	10145940	10152941	.	.	TSA.TCA	.	.	.	.	.	quantum efficiency of photosystem ii	.	Tassel Primary Branches	Tassel	.
Zm00001d002370	2	11173358	11181854	.	.	.	TSA.RXSA,TSA.TCA	.	.	.	.	.	.	.	.	.
Zm00001d002423	2	12368564	12377099	.	.	TSA.RXSA,TSA.TCA	.	.	.	.	.	.	.	node count	plant	.
Zm00001d002426	2	12403936	12414185	PARFall	.	.	.	.	.	.	.	quantum efficiency of photosystem ii; chlorophyll content	.	cob length; node count	cob; plant	.
Zm00001d002436	2	12635377	12643084	.	AA	.	.	.	.	.	.	quantum efficiency of photosystem ii	.	.	.	.
Zm00001d002439	2	12644895	12652897	pet_8,tmin_8	.	TSA.RXSA,TSA.TCA	.	.	.	.	.	node count	.	node count	plant	.
Zm00001d002440	2	12649092	12659946	pet_8	.	NMV,TSA.RXSA,TSA.TCA	.	.	.	.	.	node count	.	node count	plant	.
Zm00001d002444	2	12836275	12844094	.	.	TSA.RXSA,TSA.TCA	.	.	.	.	.	leaf width	.	leaf maximum width	leaf	.
Zm00001d002446	2	12871823	12879741	.	.	TSA.RXSA,TSA.TCA	.	.	.	.	.	quantum efficiency of photosystem ii; chlorophyll content	.	.	.	.
Zm00001d002451	2	12956012	12963605	.	.	TSA.RXSA,TSA.TCA	.	.	.	.	.	.	.	tassel primary branch number; anthesis-silking interval	tassel; flower	.
Zm00001d002475	2	13570158	13578559	.	.	TSA.RXSA,TSA.TCA	.	.	.	.	.	.	.	days to silking	flower	.
Zm00001d002504	2	14171217	14182336	.	.	MVA,TSA.RXSA,TSA.TCA	.	.	.	.	.	anthesis silking interval; plant height; quantum efficiency of photosystem ii	.	plant height; anthesis-silking interval	plant; flower	.
Zm00001d002510	2	14285861	14309290	.	.	MVA	.	.	.	.	.	.	.	.	.	.
Zm00001d002523	2	14722361	14728391	tmean_3,tmax_3,tmax_4,tmean_4	.	MVA,NMV,TSA.RXSA,TSA.TCA	.	.	.	.	.	tassel branch number	.	upper leaf angle; tassel primary branch number; anthesis-silking interval	leaf; tassel; flower	.
Zm00001d002535	2	14917548	14923069	.	MA,MD,MVA	TSA.RXSA,TSA.TCA	.	.	.	.	.	tassel branch number	.	.	.	.
Zm00001d002538	2	14984198	14993018	.	.	TSA.RXSA,TSA.TCA	.	.	.	.	.	leaf width	.	node count; leaf width	plant; leaf	.
Zm00001d002550	2	15223088	15229899	.	.	TSA.RXSA,TSA.TCA	.	.	.	.	.	days to silk; stover organic matter digestibility	.	days to silk	plant	.
Zm00001d002557	2	15313983	15319330	coarse_1m	.	.	.	.	.	.	.	quantum efficiency of photosystem ii; number of root forks	1	.	.	.
Zm00001d002558	2	15315303	15321106	coarse_1m	.	.	.	.	.	.	.	quantum efficiency of photosystem ii; number of root forks	1	.	.	.
Zm00001d002562	2	15446080	15452309	tmax_2,tmean_3,pet_4,tmax_3,tmax_4,tmin_3,tmean_5,Ann.Mean.Tmp,tmax_1,tmax_11,tmax_12,tmin_4,tmin_5,tmean_2,tmean_4,tmean_11,tmax_10,tmean_10,pet_1,pet_12	MA	.	.	.	.	.	.	quantum efficiency of photosystem ii	.	.	.	.
Zm00001d002568	2	15586597	15592061	PARFall	.	NMV,TSA.RXSA,TSA.TCA	.	.	.	.	.	quantum efficiency of photosystem ii	.	.	.	.
Zm00001d002572	2	15663326	15672329	.	.	NMV,TSA.RXSA,TSA.TCA	TSA.RXSA,TSA.TCA	.	.	.	.	.	.	Fusarium verticillioides seed rot resistance	seed	.
Zm00001d002593	2	16314932	16322579	coarse_1m	.	.	.	.	.	.	.	.	.	.	.	.
Zm00001d002602	2	16529980	16550102	.	.	.	MVA	.	.	.	.	.	.	Days to emergence; days to silk	plant	.
Zm00001d002621	2	16977863	16990758	PARFall	.	.	.	.	.	.	.	.	.	lead content trait	kernel	.
Zm00001d002654	2	18309995	18322506	.	AA	.	.	.	.	.	.	plant height; ear infructescence position	.	ear height; Ear Height; leaf length	plant; leaf	.
Zm00001d002662	2	18691024	18699758	PARFall	.	.	.	.	.	.	.	.	.	.	.	.
Zm00001d002680	2	19115044	19123603	PARWin,PARFall,pet_1,pet_12,prec_3,prec_11,prec_2	AA,X.A	.	.	.	.	.	.	.	.	.	.	.
Zm00001d002756	2	21706028	21712341	prec_7,Prc.Wet.Q	.	.	.	.	.	.	.	tassel length	.	tassel length	tassel	.
Zm00001d002762	2	21960209	21966048	.	.	.	MVA	.	.	.	.	.	.	.	.	.
Zm00001d002791	2	22777285	22796047	Prc.Wrm.Q	.	.	.	.	.	.	.	root dry weight	1	stalk strength	plant	.
Zm00001d002896	2	26115309	26124510	.	TSA.RXSA	.	.	.	.	.	.	beta-carotene to beta-cryptoxanthin and zeaxanthin ratio; beta-carotene to beta-cryptoxanthin ratio	.	.	.	.
Zm00001d002940	2	27628173	27640015	prec_7	.	.	.	.	.	.	.	.	.	.	.	.
Zm00001d002941	2	27632818	27640676	prec_7,Ann.Prc,Prc.Wet.M	.	.	.	.	.	.	.	.	.	.	.	.
Zm00001d002942	2	27636386	27644167	prec_10,Ann.Prc	.	.	.	.	.	.	.	.	.	.	.	.
Zm00001d002956	2	28082503	28091574	BS	.	.	.	.	.	.	.	.	.	tassel primary branch number	tassel	.
Zm00001d002961	2	28152094	28160378	.	MVA	.	.	.	.	.	.	.	.	.	.	.
Zm00001d002964	2	28235909	28243798	.	.	MVA	.	.	.	.	.	.	.	.	.	.
Zm00001d002992	2	28968124	28979228	.	.	MVA	.	.	.	.	.	stover organic matter digestibility	.	flowering time; days to anthesis; days to silk; the coefficients of variation of days to anthesis	plant; flower	.
Zm00001d002993	2	28973970	28979917	.	.	MVA	.	.	.	.	.	.	.	flowering time; days to anthesis; days to silk; the coefficients of variation of days to anthesis	plant; flower	.
Zm00001d002994	2	28976412	28982972	.	.	MVA	.	.	.	.	.	.	.	flowering time; days to anthesis; days to silk	plant	.
Zm00001d003066	2	31031506	31041192	.	.	X.A	.	.	.	.	.	.	.	.	.	.
Zm00001d003081	2	31387313	31395700	.	.	NMV	.	.	.	.	.	.	.	.	.	.
Zm00001d003099	2	32028022	32037380	coarse_1m	.	.	.	.	.	.	.	.	.	days to silk	plant	.
Zm00001d003125	2	33102663	33112561	prec_3,prec_10,prec_11,Ann.Prc,prec_2	.	.	.	.	.	.	.	.	.	node count	plant	.
Zm00001d003129	2	33325293	33335886	prec_3,prec_2	.	.	.	.	.	.	.	.	.	.	.	.
Zm00001d003183	2	34927427	34933927	.	.	.	TSA.TCA	.	.	.	.	.	.	.	.	.
Zm00001d003195	2	35303895	35309801	tmax_4	.	.	.	.	.	.	.	.	.	tassel primary branch number	tassel	.
Zm00001d003252	2	37954394	37967662	.	.	NMV	.	.	.	.	.	anthesis silking interval	.	anthesis-silking interval	flower	.
Zm00001d003271	2	38434719	38442171	.	MVA	.	.	.	.	.	.	.	.	.	.	.
Zm00001d003349	2	41025915	41034413	.	.	.	MVA	.	.	.	.	.	.	.	.	.
Zm00001d003399	2	43036474	43044305	pet_7,pet_8	AA	.	.	.	.	.	.	.	.	.	.	.
Zm00001d003401	2	43085993	43094867	.	TSA.TCA	.	.	.	.	.	.	.	.	.	.	.
Zm00001d003438	2	44455053	44461930	prec_10,Ann.Prc	.	.	.	.	.	.	.	plant survival rate under drought stress	.	plant survival rate under drought stress	Seedling	.
Zm00001d003510	2	46288023	46294810	.	.	.	MA,MD	.	.	.	.	.	.	.	.	.
Zm00001d003535	2	47126482	47132249	.	.	.	NMV	.	.	.	.	ear infructescence position; root to shoot ratio	1	.	.	.
Zm00001d003549	2	47680809	47686966	.	.	.	MA,MD	.	.	.	.	.	.	.	.	.
Zm00001d003552	2	47854409	47860450	pet_8	.	MVA	.	.	.	.	.	corn earworm resistance	.	Corn Earworm Resistance	plant	.
Zm00001d003553	2	47857416	47864239	pet_7,pet_8	.	MVA	.	.	.	.	.	corn earworm resistance	.	Corn Earworm Resistance	plant	.
Zm00001d003584	2	49050348	49058545	tmin_8	.	.	.	.	.	.	.	.	.	tassel primary branch number	tassel	.
Zm00001d003598	2	49330407	49338619	PARFall	.	.	.	.	.	.	.	.	.	.	.	.
Zm00001d003618	2	50618759	50626560	.	TSA.RXSA	.	.	.	.	.	.	.	.	.	.	.
Zm00001d003660	2	52983973	52990152	.	NMV	.	X.A	.	.	.	.	.	.	.	.	.
Zm00001d003661	2	52985264	52992526	.	NMV	.	X.A	.	.	.	.	.	.	.	.	.
Zm00001d003671	2	53369477	53377640	.	.	NMV	.	.	.	.	.	.	.	.	.	.
Zm00001d003674	2	53588069	53596253	.	.	NMV	.	.	.	.	.	.	.	.	.	.
Zm00001d003712	2	55892319	55898767	.	.	.	AA	.	.	.	.	.	.	.	.	.
Zm00001d003749	2	57469238	57476616	tmean_3,tmin_3,tmin_4,tmean_2	.	.	.	.	.	.	.	.	.	.	.	.
Zm00001d003817	2	60749943	60765679	.	.	.	TSA.RXSA,TSA.TCA	.	.	.	.	.	.	plant height	plant	.
Zm00001d003830	2	61201099	61207379	.	.	.	MA,MD	.	.	.	.	.	.	.	.	.
Zm00001d003846	2	61941773	61951403	.	MD	.	.	.	.	.	.	.	.	days to anthesis; days to silking	flower	.
Zm00001d003850	2	62445755	62452300	prec_10	.	.	.	.	.	.	.	.	.	days to silk	plant	.
Zm00001d003851	2	62500925	62510205	Ann.Prc,Prc.Wet.M,Prc.Wet.Q	.	.	.	.	.	.	.	.	.	.	.	.
Zm00001d003857	2	63030869	63039524	.	AA,X.A	.	.	.	.	.	.	.	.	.	.	.
Zm00001d003884	2	65019854	65026676	.	.	.	MVA,TSA.RXSA,TSA.TCA	.	.	.	.	.	.	days to silk	plant	.
Zm00001d003911	2	66813188	66825785	.	.	.	TSA.TCA	.	.	.	.	.	.	.	.	.
Zm00001d003913	2	66961507	66972188	.	.	.	TSA.TCA	.	.	.	.	.	.	.	.	.
Zm00001d003928	2	69379248	69389939	Prc.Wrm.Q	.	.	.	.	.	.	.	.	.	.	.	.
Zm00001d003954	2	72098936	72105987	.	AA,TSA.TCA	.	.	.	.	.	.	.	.	.	.	.
Zm00001d004075	2	80528932	80539538	.	X.A	.	.	.	.	.	.	.	.	days to anthesis	flower	.
Zm00001d004118	2	83747912	83792551	PARWin,coarse_1m,pet_1,pet_12,prec_3,prec_2	MVA	.	.	.	.	.	.	.	.	days to anthesis; days to silking	flower	.
Zm00001d004127	2	84784796	84793008	.	.	.	AA	.	.	.	.	.	.	.	.	.
Zm00001d004136	2	85692776	85706625	.	.	.	AA	.	.	.	.	.	.	plant height	plant	.
Zm00001d004139	2	85781448	85806002	.	.	.	AA	.	.	.	.	.	.	.	.	.
Zm00001d004140	2	86023885	86047278	.	.	.	AA	.	.	.	.	.	.	.	.	.
Zm00001d004152	2	86799876	86817008	.	.	.	AA	.	.	.	.	.	.	.	.	.
Zm00001d004159	2	87720883	87752746	.	.	.	AA	.	.	.	.	.	.	.	.	.
Zm00001d004162	2	88159116	88164956	.	.	.	NMV,TSA.RXSA	.	.	.	.	.	.	.	.	.
Zm00001d004242	2	95393275	95398595	PARFall	.	.	.	.	.	.	.	.	.	days to anthesis; days to silking	flower	.
Zm00001d004259	2	97641270	97658081	PARWin,PARFall	.	.	.	.	.	.	.	.	.	.	.	.
Zm00001d004260	2	97676815	97694704	PARWin,PARFall,prec_10	.	.	.	.	.	.	.	.	.	.	.	.
Zm00001d004300	2	101479269	101494789	PARWin,PARFall,tmax_2,tmean_3,tmax_3,tmax_1,tmax_11,tmax_12,tmean_2,tmean_11,pet_1,pet_12	.	.	.	.	.	.	.	.	.	.	.	.
Zm00001d004301	2	101596137	101602744	PARWin,PARFall	.	.	.	.	.	.	.	.	.	.	.	.
Zm00001d004348	2	105683648	105690884	.	.	.	NMV	.	.	.	.	.	.	.	.	.
Zm00001d004365	2	106623133	106630992	coarse_1m	.	.	.	.	.	.	.	.	.	.	.	.
Zm00001d004366	2	106626160	106632900	coarse_1m	.	.	.	.	.	.	.	.	.	.	.	.
Zm00001d004416	2	110381416	110419711	.	.	.	NMV	.	.	.	.	.	.	.	.	.
Zm00001d004446	2	112618867	112624688	Ann.Prc,Prc.Wet.Q	.	.	.	.	.	.	.	.	.	.	.	.
Zm00001d004448	2	112704164	112714676	tmean_5,Ann.Mean.Tmp,tmin_5,tmean_11	.	.	.	.	.	.	.	number of root forks; total root length	1	plant height	Plant	.
Zm00001d004452	2	113078776	113085683	.	X.A	.	.	.	.	.	.	.	.	.	.	.
Zm00001d004512	2	115908021	115918544	.	AA	.	.	.	.	.	.	.	.	.	.	.
Zm00001d004516	2	116129060	116135760	prec_7	.	.	.	.	.	.	.	.	.	.	.	.
Zm00001d004517	2	116130939	116144347	prec_7	.	.	.	.	.	.	.	.	.	.	.	.
Zm00001d004546	2	117277718	117285318	tmax_10,tmin_6,tmin_8	.	.	.	.	.	.	.	ear infructescence position	.	ear height	plant	.
Zm00001d004591	2	120675764	120684858	.	AA,X.A	.	.	.	.	.	.	root dry weight	1	.	.	.
Zm00001d004614	2	121846351	121852102	prec_7,prec_10,Ann.Prc,Prc.Wet.M,Prc.Wet.Q	.	.	.	.	.	.	.	.	.	.	.	.
Zm00001d004744	2	135502033	135508504	.	X.A	.	.	.	.	.	.	.	.	.	.	.
Zm00001d004848	2	144412421	144418662	.	.	.	MA,MD	.	.	.	.	carotenoid content	.	tcar; ear height	kernel; plant	.
Zm00001d004917	2	148580496	148588368	tmax_11	.	.	.	SA_WW	TMETVA	.	.	tassel length	.	tassel length	tassel	.
Zm00001d004978	2	151884746	151894110	CACO3,BS	.	.	.	.	.	.	.	.	.	.	.	.
Zm00001d004979	2	151889928	151909567	CACO3,BS	.	.	.	.	.	.	.	.	.	.	.	.
Zm00001d005004	2	153292595	153302157	Prc.Wrm.Q	.	.	.	.	.	.	.	.	.	plant height	plant	.
Zm00001d005005	2	153298418	153304788	Prc.Wrm.Q	.	.	.	.	.	.	.	.	.	.	.	.
Zm00001d005018	2	154105181	154112974	CACO3,BS	.	.	.	.	.	.	.	.	.	total tocopherol content; ?-tocopherol content; oil concentration	kernel; grain	.
Zm00001d005099	2	158132366	158141901	.	X.A	.	.	.	.	.	.	.	.	.	.	.
Zm00001d005100	2	158139866	158159419	.	.	.	NMV	.	.	.	.	root diameter	1	.	.	.
Zm00001d005105	2	158408767	158418330	Ann.Mean.Tmp,tmax_10,tmean_10	.	.	.	.	.	.	.	shoot length	.	.	.	.
Zm00001d005149	2	161139792	161149291	tmax_2,tmean_3,pet_4,tmax_3,tmax_4,tmin_3,tmean_5,Ann.Mean.Tmp,tmax_1,tmax_11,tmax_12,tmin_4,tmin_5,tmean_2,tmean_4,tmean_11,tmax_10,tmin_6,tmin_8,tmean_10,Mean.Tmp.Dry.Q	.	.	.	.	.	.	.	.	.	.	.	.
Zm00001d005160	2	161881252	161886955	prec_10	.	.	.	.	.	.	.	.	.	.	.	.
Zm00001d005161	2	161882178	161889723	prec_10	.	.	.	.	.	.	.	.	.	.	.	.
Zm00001d005238	2	165150117	165160342	PARFall	.	.	.	.	.	.	.	.	.	.	.	.
Zm00001d005241	2	165404624	165418039	.	MVA	.	.	.	.	.	.	cadmium accumulation	.	Cd accumulation of leaves	leaf	.
Zm00001d005275	2	166837885	166844621	.	MD	.	.	.	.	.	.	.	.	.	.	.
Zm00001d005301	2	168527289	168549220	tmin_6,tmean_10	.	.	.	.	.	.	.	ear infructescence position	.	ear height	plant	.
Zm00001d005302	2	168639162	168645355	tmin_6,tmin_8	.	.	.	.	.	.	.	ear infructescence position	.	ear height	plant	.
Zm00001d005306	2	168878037	168887395	tmin_5,tmin_6,tmin_8,tmean_10	.	.	.	.	.	.	.	shoot dry weight; total biomass yield	.	.	.	.
Zm00001d005317	2	169447968	169455418	.	MD	.	.	.	.	.	.	.	.	.	.	.
Zm00001d005346	2	170378031	170386966	pet_7,pet_8	.	.	.	.	.	.	.	.	.	tassel primary branch number	tassel	.
Zm00001d005347	2	170384267	170394084	pet_7,pet_8	.	.	.	.	.	.	.	.	.	tassel primary branch number	tassel	.
Zm00001d005359	2	170957056	170964367	.	.	X.A	.	.	.	.	.	.	.	.	.	.
Zm00001d005442	2	174334643	174343395	.	AA	.	.	.	.	.	.	.	.	ear height	plant	.
Zm00001d005506	2	176642846	176650949	prec_7,Ann.Prc,Prc.Wet.M,Prc.Wet.Q	.	.	.	.	.	.	.	.	.	.	.	.
Zm00001d005507	2	176646410	176664738	prec_7,Ann.Prc,Prc.Wet.M,Prc.Wet.Q	.	.	.	.	.	.	.	.	.	.	.	.
Zm00001d005584	2	179522967	179534407	tmin_4,tmin_5,pet_8	MD	.	.	.	.	.	.	cadmium accumulation	.	Cd accumulation of leaves; leaf maximum width	leaf	.
Zm00001d005612	2	180668811	180675746	prec_7,Prc.Wet.M,Prc.Wet.Q	.	.	.	.	.	.	.	.	.	.	.	.
Zm00001d005629	2	181229926	181238233	tmean_5,prec_7	.	.	NMV	.	.	.	.	.	.	.	.	.
Zm00001d005630	2	181233781	181240109	tmean_5,prec_7	.	.	NMV	.	.	.	.	.	.	.	.	.
Zm00001d005631	2	181235025	181243671	.	.	.	NMV	.	.	.	.	.	.	.	.	.
Zm00001d005653	2	182135351	182143918	coarse_1m	.	.	.	.	.	.	.	.	.	days to anthesis	flower	.
Zm00001d005675	2	183061774	183071168	.	.	.	TSA.RXSA	.	.	.	.	.	.	days to tassel	plant	.
Zm00001d005679	2	183151487	183169470	.	.	TSA.RXSA,TSA.TCA	.	.	.	.	.	.	.	.	.	.
Zm00001d005680	2	183164799	183171166	.	.	TSA.RXSA,TSA.TCA	.	.	.	.	.	.	.	.	.	.
Zm00001d005692	2	183559702	183566863	.	.	.	TSA.RXSA,TSA.TCA	.	.	.	.	.	.	Cd accumulation of leaves; tassel primary branch number	leaf; tassel	.
Zm00001d005699	2	183808219	183814820	.	.	AA,X.A	.	.	.	.	.	.	.	plant height; length of the branch zone	plant; tassel	.
Zm00001d005736	2	185223962	185239393	.	TSA.RXSA,TSA.TCA	.	.	.	.	.	.	resistance to stalk tunneling by mediterranean corn borer	.	tassel primary branch number	tassel	.
Zm00001d005783	2	188161035	188172307	.	.	.	MA,MD	.	.	.	.	shoot dry weight	.	.	.	.
Zm00001d005823	2	189795089	189802471	.	MD,MVA	.	.	.	.	.	.	.	.	node count; lead content trait	plant; leaf	.
Zm00001d005848	2	190805032	190813211	.	.	MD	.	.	.	WW	MXN	leaf width	.	.	.	.
Zm00001d005890	2	191849546	191856397	.	.	X.A	.	.	.	.	.	cob length	.	cob length	ear	.
Zm00001d005894	2	192022317	192031422	tmin_6,tmin_8,tmean_10	.	.	.	.	.	.	.	.	.	.	.	.
Zm00001d005912	2	192528980	192538767	.	.	AA,X.A	.	.	.	.	.	leaf necrosis	.	leaf necrosis	leaf	.
Zm00001d005913	2	192534413	192541725	.	.	AA,X.A	.	.	.	.	.	leaf necrosis	.	.	.	.
Zm00001d005925	2	192989154	192999471	pet_7,pet_8	.	.	.	.	.	.	.	.	.	.	.	.
Zm00001d005957	2	193809759	193815880	PARFall	.	.	.	.	.	.	.	.	.	plant height	plant	.
Zm00001d005958	2	193811984	193822830	PARFall	.	.	.	.	.	.	.	.	.	plant height	plant	.
Zm00001d005959	2	193817950	193824176	PARFall	.	.	.	.	.	.	.	.	.	plant height	plant	.
Zm00001d005962	2	194017690	194023184	.	.	TSA.RXSA,TSA.TCA	.	.	.	.	.	.	.	.	.	.
Zm00001d005980	2	194585417	194594443	.	NMV	.	.	.	.	.	.	.	.	.	.	.
Zm00001d005981	2	194590268	194599599	.	MA,NMV	.	.	.	.	.	.	.	.	.	.	.
Zm00001d005995	2	194921653	194933209	PARWin,pet_1	.	.	.	.	.	.	.	the coefficients of variation of days to anthesis	.	the coefficients of variation of days to anthesis	flower	.
Zm00001d006029	2	195677440	195682853	.	.	.	NMV	.	.	.	.	.	.	.	.	.
Zm00001d006031	2	195758596	195764696	.	.	MA,MD	.	.	.	.	.	.	.	.	.	.
Zm00001d006033	2	195808741	195821578	.	.	MA,MD	.	.	.	.	.	.	.	.	.	.
Zm00001d006036	2	195890296	195898795	PARWin,prec_3	.	.	.	.	.	.	.	.	.	.	.	.
Zm00001d006037	2	195919015	195926588	PARWin,tmax_2,tmean_3,tmax_3,tmax_1,tmax_12,tmean_2,pet_1,pet_12	.	.	.	.	.	.	.	.	.	.	.	.
Zm00001d006040	2	196139703	196149194	.	.	MA,MD	NMV	.	.	.	.	.	.	.	.	.
Zm00001d006041	2	196148562	196160467	.	.	.	MVA,NMV	.	.	.	.	.	.	flowering time; days to anthesis	plant	.
Zm00001d006042	2	196155599	196161393	.	.	MA	MVA,NMV	.	.	.	.	.	.	.	.	.
Zm00001d006051	2	196569620	196578094	.	.	MA,MD	.	.	.	.	.	.	.	.	.	.
Zm00001d006052	2	196573325	196584441	.	X.A	MA,MD	.	.	.	.	.	.	.	.	.	.
Zm00001d006053	2	196580004	196586817	.	X.A	MA,MD	.	.	.	.	.	.	.	.	.	.
Zm00001d006131	2	199413717	199428995	.	.	.	MVA	.	.	.	.	.	.	plant height	plant	.
Zm00001d006236	2	202577628	202591298	prec_7,Ann.Prc,Prc.Wet.M,Prc.Wet.Q	.	.	.	.	.	.	.	root dry weight	1	Ear Height	Ear	.
Zm00001d006274	2	203392920	203405257	.	NMV	.	.	.	.	.	.	days to silk	.	days to silk	plant	.
Zm00001d006275	2	203395490	203401555	.	NMV	.	.	.	.	.	.	days to silk	.	days to silk	plant	.
Zm00001d006282	2	203486797	203492269	prec_3,Prc.Wrm.Q,prec_2	.	.	.	.	.	.	.	.	.	stalk strength	plant	.
Zm00001d006283	2	203488371	203493846	prec_3,Prc.Wrm.Q,prec_2	.	.	.	.	.	.	.	.	.	stalk strength	plant	.
Zm00001d006291	2	203785429	203792686	prec_11	.	.	.	.	.	.	.	.	.	.	.	.
Zm00001d006295	2	203930823	203940422	PARWin	.	.	.	.	.	.	.	leaf width	.	leaf maximum width	leaf	.
Zm00001d006296	2	203993335	204011990	CACO3	.	.	.	.	.	WW	MXN	cob length	.	cob length	ear	.
Zm00001d006297	2	204007113	204015576	CACO3	.	.	.	.	.	.	.	cob length	.	cob length	ear	.
Zm00001d006306	2	204111807	204118836	tmax_10	.	.	.	.	.	.	.	.	.	.	.	.
Zm00001d006307	2	204149197	204178280	CACO3,BS,PARWin,pet_7,tmin_6,tmin_8,pet_1,pet_12,Prc.Wrm.Q,prec_2	NMV	.	.	.	.	.	.	ear infructescence position	.	ear height	plant	.
Zm00001d006308	2	204219680	204228086	CACO3,PARWin,pet_1,pet_12,prec_2	NMV	.	.	.	.	.	.	total root length; stem diameter	1	.	.	.
Zm00001d006310	2	204250069	204258235	.	.	.	TSA.RXSA,TSA.TCA	.	.	.	.	root tip number; root diameter	1	.	.	.
Zm00001d006311	2	204254042	204263347	.	.	.	TSA.RXSA	.	.	.	.	root tip number	1	.	.	.
Zm00001d006321	2	204512461	204519527	.	.	NMV	.	.	.	.	.	.	.	.	.	.
Zm00001d006330	2	204888976	204895508	pet_8	.	.	.	.	.	.	.	.	.	.	.	.
Zm00001d006344	2	205079698	205090495	.	.	X.A	.	.	.	.	.	.	.	.	.	.
Zm00001d006369	2	205905912	205913875	coarse_1m	.	.	.	.	.	.	.	relative mesocotyl length	.	relative mesocotyl length	seedling	.
Zm00001d006415	2	207272685	207287443	.	MA,MD,MVA	.	.	.	.	.	.	.	.	.	.	.
Zm00001d006453	2	208703255	208715797	.	MA,MD,MVA	.	.	.	.	.	.	.	.	ear height	plant	.
Zm00001d006459	2	208856203	208876760	tmax_4,Mean.Tmp.Dry.Q	.	.	.	.	.	.	.	.	.	ear height	plant	.
Zm00001d006488	2	209756836	209767834	.	.	.	NMV	.	.	.	.	.	.	.	.	.
Zm00001d006510	2	210199106	210206102	Ann.Prc,Prc.Wet.M,Prc.Wet.Q	.	.	.	.	.	.	.	root tip number	1	.	.	.
Zm00001d006511	2	210201593	210210284	prec_7,Ann.Prc,Prc.Wet.M,Prc.Wet.Q	.	.	.	.	.	.	.	root tip number	1	.	.	.
Zm00001d006548	2	210775388	210781467	.	AA	.	.	.	.	.	.	shoot dry weight; total biomass yield	.	ear height; head smut resistance	plant	.
Zm00001d006549	2	210777101	210788469	.	AA	.	.	.	.	.	.	shoot dry weight; total biomass yield	.	ear height	plant	.
Zm00001d006564	2	211022493	211030229	pet_8	.	.	.	.	.	.	.	.	.	.	.	.
Zm00001d006609	2	212546104	212552148	.	TSA.TCA	.	.	.	.	.	.	.	.	.	.	.
Zm00001d006628	2	212882332	212894287	tmax_2,tmean_3,tmax_3,tmax_4,tmin_3,Ann.Mean.Tmp,tmax_1,tmax_11,tmax_12,tmin_4,tmin_5,tmean_2,tmean_4,tmean_11,Mean.Tmp.Dry.Q,pet_1,pet_12	TSA.RXSA	.	.	.	.	.	.	plant height	.	plant height	plant	.
Zm00001d006658	2	213739401	213752383	tmin_6,tmin_8	.	.	.	.	.	.	.	.	.	.	.	.
Zm00001d006659	2	213752314	213758369	tmin_8	.	.	.	.	.	.	.	.	.	.	.	.
Zm00001d006663	2	213802844	213814479	tmean_11	.	.	.	.	.	.	.	.	.	.	.	.
Zm00001d006736	2	215592616	215599161	.	.	MVA	.	.	.	.	.	tassel length	.	lutein; tassel length	kernel; tassel	.
Zm00001d006737	2	215595134	215605183	.	.	MVA	.	.	.	.	.	tassel length	.	lutein; tassel length	kernel; tassel	.
Zm00001d006750	2	215849364	215855264	pet_7,pet_8	.	.	.	.	.	.	.	.	.	.	.	.
Zm00001d006751	2	215850203	215864877	pet_7	.	.	.	.	.	.	.	.	.	ear row number	ear	.
Zm00001d006759	2	216113440	216124021	.	X.A	.	.	.	.	.	.	kernel row number per ear	.	Late leaf area; Shoot water content; ear row number	leaf; shoot; ear	.
Zm00001d006769	2	216345638	216358841	coarse_1m	.	.	.	.	.	.	.	.	.	.	.	.
Zm00001d006866	2	218204168	218214067	.	.	MVA	.	.	.	.	.	.	.	.	.	.
Zm00001d006889	2	218594703	218604540	.	.	.	MVA,NMV	.	.	.	.	.	.	anthesis silking interval	plant	.
Zm00001d006906	2	219165448	219175457	.	NMV	.	.	.	.	.	.	.	.	.	.	.
Zm00001d006916	2	219326545	219341970	.	.	X.A	.	.	.	.	.	.	.	Diameter of the primary root	root	1
Zm00001d006931	2	219607785	219616223	.	.	NMV	.	.	.	WS	c("MXAmax", "MXAmed")	ear infructescence position	.	.	.	.
Zm00001d006937	2	219869494	219876018	pet_7	TSA.TCA	.	.	.	.	.	.	.	.	.	.	.
Zm00001d006938	2	219876172	219893911	.	.	NMV	.	.	.	.	.	stalk bending strength	.	ear height; plant height; stalk strength	plant	.
Zm00001d006939	2	219889037	219897133	.	.	NMV	.	.	.	.	.	stalk bending strength	.	ear height; stalk strength	plant	.
Zm00001d006941	2	219956870	219963543	.	.	NMV	.	.	.	.	.	kernel resistance to mediterranean corn borer attack	.	.	.	.
Zm00001d006942	2	219959391	219965889	.	.	NMV	.	.	.	.	.	kernel resistance to mediterranean corn borer attack	.	.	.	.
Zm00001d006943	2	219961106	219967938	.	.	NMV	.	.	.	.	.	kernel resistance to mediterranean corn borer attack	.	.	.	.
Zm00001d007034	2	220567759	220605099	prec_7	.	.	.	.	.	.	.	.	.	.	.	.
Zm00001d007046	2	220802690	220810596	.	.	.	X.A	.	.	WW	MXAmed	.	.	branch number; plant height	Tassel; Plant	.
Zm00001d007070	2	221394199	221402579	PARFall	.	.	.	.	.	.	.	.	.	.	.	.
Zm00001d007097	2	222247544	222253023	prec_11	.	.	.	.	.	.	.	.	.	.	.	.
Zm00001d007108	2	222397184	222403869	.	MD	.	.	.	.	.	.	days to flowering trait; silking time	.	days to anthesis; days to silking	flower	.
Zm00001d007130	2	222966811	222973368	tmax_2,tmean_3,pet_4,tmax_3,tmax_4,tmax_1,tmax_11,tmax_12,tmean_2,tmean_4	.	.	.	.	.	.	.	shoot biomass; total plant biomass	.	Shoot Biomass; Total Plant Biomass	Shoot; Plant	.
Zm00001d007140	2	223266158	223273826	.	.	.	NMV	.	.	.	.	.	.	.	.	.
Zm00001d007141	2	223269901	223277923	.	.	.	NMV	.	.	.	.	.	.	.	.	.
Zm00001d007151	2	223362902	223373212	.	.	TSA.RXSA,TSA.TCA	.	.	.	.	.	.	.	.	.	.
Zm00001d007152	2	223368657	223374787	.	.	TSA.RXSA,TSA.TCA	NMV	.	.	.	.	.	.	.	.	.
Zm00001d007153	2	223376834	223384170	coarse_1m	.	.	.	.	.	.	.	silking time	.	ear height; Ear Height	plant	.
Zm00001d007157	2	223444784	223451072	.	.	.	MVA	.	.	.	.	.	.	flowering time; days to anthesis	plant	.
Zm00001d007195	2	224441011	224456197	tmax_4,tmean_5,tmax_10,tmin_6	.	.	.	.	.	.	.	node count; root diameter; root tip number	1	node count	plant	.
Zm00001d007196	2	224441194	224449266	tmax_4,tmean_5,tmax_10,tmin_6	.	.	.	.	.	.	.	node count; root diameter; root tip number	1	node count	plant	.
Zm00001d007240	2	225517090	225527363	.	MD	.	.	.	.	.	.	days to flowering trait	.	flowering time; days to anthesis; days to silking	plant; flower	.
Zm00001d007341	2	229191299	229197312	.	AA	.	.	.	.	.	.	.	.	cob length	ear	.
Zm00001d007349	2	229330968	229336968	.	.	.	NMV	.	.	.	.	.	.	.	.	.
Zm00001d007351	2	229462433	229469520	.	.	.	NMV	.	.	.	.	ear infructescence position	.	ear height	plant	.
Zm00001d007352	2	229464827	229473030	.	.	.	NMV	.	.	.	.	ear infructescence position	.	ear height	plant	.
Zm00001d007387	2	230446849	230456631	Prc.Wet.M,Prc.Wet.Q	.	.	.	.	.	.	.	.	.	.	.	.
Zm00001d007434	2	231625990	231638155	Mean.Tmp.Dry.Q	.	.	.	.	.	.	.	.	.	.	.	.
Zm00001d007441	2	231761644	231774929	pet_7	.	.	.	.	.	.	.	.	.	.	.	.
Zm00001d007442	2	231782995	231795049	.	TSA.RXSA	.	.	.	.	.	.	.	.	.	.	.
Zm00001d007496	2	233245911	233255481	.	MVA	.	.	.	.	.	.	pollen fertility	.	pollen fertility	plant	.
Zm00001d007502	2	233390708	233400504	.	TSA.TCA	.	.	.	.	.	.	days to flowering trait	.	whole?plant stomatal conductance; flowering time; days to anthesis	plant	.
Zm00001d007593	2	235870581	235876066	.	AA	.	.	.	.	.	.	.	.	ear row number	ear	.
Zm00001d007609	2	236209841	236216013	.	.	.	AA,X.A	.	.	.	.	.	.	ear row number	ear	.
Zm00001d007610	2	236212372	236221497	.	.	.	AA,X.A	.	.	.	.	.	.	ear row number	ear	.
Zm00001d007630	2	236498394	236510350	pet_4	.	.	.	.	.	.	.	.	.	.	.	.
Zm00001d007636	2	236685307	236697862	.	TSA.RXSA,TSA.TCA	.	.	.	.	.	.	.	.	.	.	.
Zm00001d007640	2	236780064	236789489	.	.	MD	.	.	.	.	.	pollen fertility; pollen shedding; shoot dry weight	.	pollen fertility; pollen shedding	plant	.
Zm00001d007678	2	237296076	237304638	.	.	.	NMV	.	.	.	.	.	.	.	.	.
Zm00001d007682	2	237360751	237368190	pet_7,pet_8	.	.	.	.	.	.	.	.	.	.	.	.
Zm00001d007718	2	238141057	238147688	.	.	.	MA,MD	.	.	.	.	.	.	.	.	.
Zm00001d007765	2	239264959	239272100	.	MA	.	.	.	.	.	.	tassel length; cob length; leaf length; root dry weight; total biomass yield; plant height; shoot dry weight; root diameter; kernel moisture content	1	cob length; leaf length; tassel length	ear; leaf; tassel	.
Zm00001d007789	2	239775041	239782641	prec_3,prec_2	.	.	.	.	.	.	.	node count; leaf length	.	stalk strength; node count; leaf length	plant; leaf	.
Zm00001d007835	2	240558075	240566686	.	.	MVA	.	.	.	.	.	.	.	.	.	.
Zm00001d007838	2	240575064	240582682	.	.	MD	.	.	.	.	.	days to flowering trait	.	.	.	.
Zm00001d007839	2	240604190	240612486	prec_3,prec_2	.	.	TSA.TCA	.	.	.	.	.	.	flowering time; days to anthesis	plant	.
Zm00001d007896	2	241901115	241908693	.	.	MVA	.	.	.	.	.	.	.	.	.	.
Zm00001d007907	2	242234770	242250423	.	.	MVA	.	.	.	.	.	leaf senescence trait	.	Late leaf area	leaf	.
Zm00001d007908	2	242247229	242253257	.	.	MVA	.	.	.	.	.	leaf senescence trait	.	.	.	.
Zm00001d007912	2	242354162	242365451	.	.	MA,MD	.	.	.	.	.	stalk bending strength; southern leaf blight resistance	.	stalk strength; southern leaf blight (SLB) resistance	plant	.
Zm00001d007943	2	243523232	243550807	Prc.Wet.M,Prc.Wet.Q	.	.	.	.	.	.	.	.	.	.	.	.
Zm00001d039267	3	835892	845242	.	.	MVA	.	.	.	.	.	root dry weight	1	.	.	.
Zm00001d039272	3	895137	904353	.	.	.	X.A	.	.	.	.	.	.	.	.	.
Zm00001d039273	3	898267	904185	.	.	.	X.A	.	.	.	.	.	.	.	.	.
Zm00001d039274	3	901021	921470	.	.	.	X.A	.	.	.	.	.	.	.	.	.
Zm00001d039276	3	914129	923848	.	.	.	X.A	.	.	.	.	.	.	.	.	.
Zm00001d039279	3	963101	969015	.	.	.	TSA.RXSA	.	.	.	.	.	.	.	.	.
Zm00001d039295	3	1199298	1206288	.	.	MVA	.	.	.	.	.	.	.	.	.	.
Zm00001d039301	3	1322646	1330118	.	.	.	TSA.RXSA,TSA.TCA	.	.	.	.	.	.	plant height; ear height	plant	.
Zm00001d039305	3	1401617	1410725	prec_10	.	.	.	.	.	.	.	.	.	ear height	Ear	.
Zm00001d039315	3	1531325	1544240	coarse_1m	.	.	.	.	.	.	.	.	.	total tocopherol content	kernel	.
Zm00001d039321	3	1749931	1776007	tmax_11	.	.	.	.	.	.	.	.	.	above ear plant height; kernel number per row	plant; Kernel	.
Zm00001d039339	3	2050880	2056149	.	MVA	.	.	.	.	.	.	ear infructescence position	.	.	.	.
Zm00001d039371	3	2706785	2715254	BS	.	.	.	.	.	.	.	.	.	.	.	.
Zm00001d039404	3	3472942	3482129	Mean.Tmp.Dry.Q	.	.	.	.	.	.	.	.	.	plant height	plant	.
Zm00001d039416	3	3819019	3827771	prec_7	.	.	.	.	.	.	.	plant height; ear infructescence position	.	ear height; Ear Height	plant	.
Zm00001d039441	3	4478427	4487595	.	.	.	TSA.TCA	.	.	.	.	.	.	ear height; Ear Height	plant	.
Zm00001d039446	3	4588453	4598670	.	.	MVA,NMV	.	.	.	.	.	the coefficients of variation of days to anthesis	.	ear height; the coefficients of variation of days to anthesis	plant; flower	.
Zm00001d039453	3	4743284	4754666	coarse_1m	NMV	.	.	.	.	.	.	kernel row number per ear; ear infructescence position	.	ear height; southern leaf blight (SLB) resistance; ear row number; leaf width	plant; leaf; ear	.
Zm00001d039454	3	4758489	4764895	.	.	MVA,NMV	.	.	.	.	.	ear infructescence position	.	.	.	.
Zm00001d039460	3	4948558	4956731	.	.	NMV	.	.	.	.	.	.	.	ear height; Ear Height	plant	.
Zm00001d039468	3	5116449	5121966	.	X.A	.	.	.	.	.	.	.	.	.	.	.
Zm00001d039492	3	5807644	5814350	.	.	.	MA,MD	.	.	.	.	.	.	.	.	.
Zm00001d039493	3	5810258	5817627	.	.	.	MA,MD	.	.	.	.	.	.	.	.	.
Zm00001d039495	3	5846560	5852672	.	.	.	NMV	.	.	.	.	ear infructescence position	.	plant height; ear height; Ear Height; leaf length	plant; leaf	.
Zm00001d039498	3	5998573	6007846	.	.	MVA,NMV	.	.	.	.	.	transpiration rate	.	Transpiration rate	plant	.
Zm00001d039505	3	6092211	6102057	.	.	MVA	.	.	.	.	.	.	.	.	.	.
Zm00001d039506	3	6099334	6115405	.	.	MVA	.	.	.	.	.	.	.	.	.	.
Zm00001d039512	3	6245865	6254817	.	.	.	MA,MD	.	.	.	.	ear infructescence position; tunnel length	.	ear height; tunnel length	plant; stem	.
Zm00001d039530	3	7375140	7384232	.	AA	.	.	.	.	.	.	.	.	.	.	.
Zm00001d039542	3	7733246	7739763	.	MD,MVA,NMV	.	MVA	.	.	.	.	.	.	days to silk	plant	.
Zm00001d039578	3	8252897	8264995	.	.	.	AA	.	.	.	.	ear infructescence position	.	ear height; Ear Height; flowering time; days to anthesis; node count	plant	.
Zm00001d039617	3	9145398	9164436	pet_7	.	.	.	.	.	.	.	node count; shoot dry weight	.	node count	plant	.
Zm00001d039618	3	9210289	9217436	Prc.Wet.M	.	.	.	.	.	.	.	mercury accumulation; 100-grain weight	.	Hg contents; hundred kernel weight	kernel; Kernel	.
Zm00001d039625	3	9375177	9383455	Prc.Wrm.Q	.	.	.	.	.	.	.	anthesis silking interval	.	anthesis-silking interval	flower	.
Zm00001d039628	3	9466405	9477212	.	AA	.	.	.	.	.	.	.	.	ear height	plant	.
Zm00001d039641	3	9972466	9978764	.	.	.	TSA.RXSA	.	.	.	.	.	.	.	.	.
Zm00001d039642	3	9974823	9982523	.	.	.	TSA.RXSA	.	.	.	.	.	.	.	.	.
Zm00001d039669	3	11469350	11475399	.	.	X.A	.	.	.	.	.	days to silk	.	days to silk	plant	.
Zm00001d039672	3	11564555	11570325	coarse_1m	.	.	.	.	.	.	.	.	.	.	.	.
Zm00001d039673	3	11565807	11577182	coarse_1m	.	.	.	.	.	.	.	.	.	.	.	.
Zm00001d039674	3	11572559	11580104	coarse_1m	.	.	.	.	.	.	.	husk tightness	.	.	.	.
Zm00001d039712	3	12777334	12785763	.	.	.	MD	.	.	.	.	.	.	.	.	.
Zm00001d039718	3	12971062	12980194	.	.	.	X.A	.	.	.	.	.	.	.	.	.
Zm00001d039719	3	12975779	12983769	.	.	.	X.A	.	.	.	.	.	.	anthesis-silking interval	flower	.
Zm00001d039727	3	13015491	13023128	tmin_6,tmin_8	.	.	.	.	.	.	.	.	.	.	.	.
Zm00001d039769	3	14331496	14342135	tmax_2,tmean_3,tmax_3,tmax_4,tmin_3,tmean_5,Ann.Mean.Tmp,tmax_1,tmax_11,tmax_12,tmin_4,tmin_5,tmean_2,tmean_4,tmean_11,Mean.Tmp.Dry.Q	.	.	.	.	.	.	.	.	.	ear height; flowering time; days to anthesis	plant	.
Zm00001d039833	3	16200610	16207564	.	X.A	.	.	.	.	.	.	.	.	.	.	.
Zm00001d039852	3	16632491	16643493	.	TSA.RXSA	.	.	.	.	.	.	days to flowering trait	.	flowering time; days to anthesis; days to silking	plant; flower	.
Zm00001d039854	3	16732403	16739016	prec_11	.	.	.	.	.	.	.	.	.	.	.	.
Zm00001d039893	3	18369043	18376734	prec_10,Ann.Prc,Prc.Wet.Q	.	.	.	.	.	.	.	root tip number	1	head smut resistance; tassel length; days to anthesis	plant; tassel; flower	.
Zm00001d039900	3	18637196	18646924	.	MD	.	.	.	.	.	.	ear infructescence position; root tip number; root diameter	1	hundred grain weight; ear height	fruit; plant	.
Zm00001d039901	3	18642659	18653125	.	MA	NMV	.	.	.	.	.	ear infructescence position; root tip number; root diameter	1	ear height	plant	.
Zm00001d039902	3	18643645	18649520	.	MA,MD	NMV	.	.	.	.	.	ear infructescence position; root tip number; root diameter	1	ear height	plant	.
Zm00001d039904	3	18859313	18873213	.	TSA.TCA	.	.	.	.	.	.	.	.	.	.	.
Zm00001d039907	3	18925396	18931532	.	.	MVA	.	.	.	.	.	ear infructescence position	.	ear height	plant	.
Zm00001d039908	3	19080090	19085563	tmean_3,tmax_3,tmax_4,tmin_3,tmin_4,tmin_5,tmean_4	.	.	.	.	.	.	.	.	.	node count	plant	.
Zm00001d039910	3	19162900	19169420	PARFall	.	.	.	.	.	.	.	node count; ear infructescence position	.	ear height; node count; plant height; branch number	plant; Tassel	.
Zm00001d039914	3	19235264	19241475	.	.	TSA.RXSA,TSA.TCA	.	.	.	.	.	root tip number	1	Kernel row number	kernel	.
Zm00001d039994	3	22273719	22284390	BS	.	.	.	.	.	.	.	.	.	.	.	.
Zm00001d040003	3	22541261	22546842	.	TSA.TCA	.	.	.	.	.	.	stalk bending strength	.	node count; stalk strength	plant	.
Zm00001d040065	3	25583287	25593204	Prc.Wet.M,Prc.Wet.Q	.	.	.	.	.	.	.	days to flowering trait; grain yield per plant	.	flowering time; days to anthesis; grain yield per plant	plant; Grain	.
Zm00001d040066	3	25589913	25597579	Prc.Wet.M,Prc.Wet.Q	.	.	.	.	.	.	.	days to flowering trait; grain yield per plant; plant height	.	plant height; flowering time; days to anthesis; grain yield per plant	plant; Grain	.
Zm00001d040112	3	27971401	27976706	.	.	.	X.A	.	.	.	.	silking time	.	.	.	.
Zm00001d040117	3	28231885	28239475	coarse_1m	.	.	.	.	.	.	.	tassel branch number	.	tassel primary branch number	tassel	.
Zm00001d040173	3	30590509	30597035	.	MD	.	.	.	.	.	.	.	.	.	.	.
Zm00001d040188	3	31145877	31153882	Ann.Prc	.	.	.	.	.	.	.	.	.	.	.	.
Zm00001d040192	3	31624908	31633269	tmin_8	.	.	.	.	.	.	.	silking time; ear infructescence position; stover organic matter digestibility; leaf length; root diameter; root volume	1	ear height; days to silking	plant; flower	.
Zm00001d040193	3	31628801	31644225	tmin_6,tmin_8	.	.	.	.	.	.	.	silking time; ear infructescence position; stover organic matter digestibility; leaf length; root diameter; root volume	1	ear height	plant	.
Zm00001d040197	3	31703210	31709558	CACO3,tmin_6,tmin_8	.	.	.	.	.	.	.	.	.	flowering time; days to anthesis	plant	.
Zm00001d040201	3	31717841	31724826	tmax_2,tmean_3,pet_4,tmax_3,tmax_4,tmin_3,tmean_5,Ann.Mean.Tmp,tmax_1,tmax_11,tmax_12,tmin_4,tmin_5,tmean_2,tmean_4,tmean_11,tmean_10,pet_1,pet_12	.	.	.	.	.	.	.	.	.	.	.	.
Zm00001d040203	3	31839173	31849795	tmax_2,tmean_3,tmax_3,tmin_3,Ann.Mean.Tmp,tmax_11,tmax_12,tmin_4,tmin_5,tmean_2,tmean_4,tmean_11	.	.	.	.	.	.	.	.	.	.	.	.
Zm00001d040228	3	32972323	32978564	.	AA	.	.	.	.	.	.	.	.	.	.	.
Zm00001d040246	3	33611048	33617017	.	.	.	AA	.	.	.	.	leaf senescence trait	.	plant height; days to anthesis; days to silking	plant; flower	.
Zm00001d040265	3	35053924	35062600	.	.	.	X.A	.	.	.	.	.	.	.	.	.
Zm00001d040277	3	35451272	35457507	Prc.Wet.M	.	.	.	.	.	.	.	.	.	.	.	.
Zm00001d040278	3	35454674	35465004	Prc.Wet.M,Prc.Wet.Q	.	.	.	.	.	.	.	.	.	.	.	.
Zm00001d040279	3	35508149	35522777	CACO3,tmin_8	.	.	.	.	.	.	.	.	.	.	.	.
Zm00001d040286	3	35718911	35731065	CACO3	.	MA,MD	.	.	.	.	.	anthesis silking interval	.	anthesis-silking interval	flower	.
Zm00001d040303	3	36814816	36826342	.	.	.	AA	.	.	.	.	grain length	.	days to silk	plant	.
Zm00001d040320	3	37921164	37939279	tmax_2,tmean_3,tmax_3,tmax_4,tmin_3,tmax_1,tmax_11,tmax_12,tmin_4,tmean_2,tmean_4,tmean_11	MA,MVA	.	.	.	.	.	.	.	.	.	.	.
Zm00001d040322	3	37994555	38013051	tmax_2,tmean_3,tmax_3,tmax_4,tmax_1,tmax_12,tmean_2	.	.	.	.	.	.	.	.	.	.	.	.
Zm00001d040361	3	40034427	40040325	tmean_11	.	.	.	.	.	.	.	.	.	.	.	.
Zm00001d040379	3	40800745	40807197	.	MD	.	.	.	.	.	.	.	.	.	.	.
Zm00001d040380	3	40802793	40809140	.	MA,MD	.	.	.	.	.	.	.	.	.	.	.
Zm00001d040435	3	43321240	43329202	.	MA	.	.	.	.	.	.	.	.	.	.	.
Zm00001d040450	3	43932267	43938258	pet_7,pet_8	.	.	.	.	.	.	.	.	.	.	.	.
Zm00001d040459	3	44574374	44588070	CACO3	.	.	.	.	.	.	.	head smut severity trait; lethal necrosis severity trait	.	.	.	.
Zm00001d040462	3	44590236	44613010	.	MA	.	.	.	.	.	.	head smut severity trait	.	.	.	.
Zm00001d040465	3	44941930	44948732	BS,prec_10,prec_11,Ann.Prc	.	.	.	.	.	.	.	.	.	.	.	.
Zm00001d040466	3	44983046	44991566	BS,prec_10,Ann.Prc	.	.	.	.	.	.	.	root diameter	1	.	.	.
Zm00001d040567	3	50457659	50467639	.	TSA.RXSA	.	.	.	.	.	.	leaf senescence trait	.	.	.	.
Zm00001d040629	3	55073388	55090674	BS,Ann.Prc	.	.	.	.	.	.	.	.	.	.	.	.
Zm00001d040630	3	55086027	55093974	BS,Ann.Prc	.	.	.	.	.	.	.	.	.	.	.	.
Zm00001d040651	3	56280055	56286211	.	.	X.A,MA,MVA	.	.	.	.	.	tassel length	.	tassel length	tassel	.
Zm00001d040672	3	57176673	57203544	.	TSA.TCA	.	.	.	.	.	.	southern leaf blight resistance	.	ear height; Shoot biomass; Transpiration efficiency; southern leaf blight (SLB) resistance	plant	.
Zm00001d040696	3	58878002	58894981	.	TSA.RXSA,TSA.TCA	.	.	.	.	.	.	.	.	.	.	.
Zm00001d040702	3	59062082	59074726	.	.	MA,MD	.	.	.	.	.	.	.	.	.	.
Zm00001d040733	3	60677332	60684968	BS	.	.	.	.	.	.	.	root diameter	1	.	.	.
Zm00001d040741	3	61275345	61283564	pet_8	.	.	.	.	.	.	.	grain length; grain width; 100-grain weight	.	kernel length; kernel width; hundred-kernel weight	kernel	.
Zm00001d040795	3	66298101	66311643	.	NMV	.	.	.	.	.	.	root diameter	1	.	.	.
Zm00001d040803	3	66920407	66925748	pet_4	.	.	.	.	.	.	.	.	.	.	.	.
Zm00001d040842	3	70148971	70156288	.	TSA.RXSA,TSA.TCA	.	.	.	.	.	.	.	.	.	.	.
Zm00001d041070	3	94777975	94813489	Mean.Tmp.Dry.Q	.	.	.	.	.	.	.	.	.	.	.	.
Zm00001d041073	3	95277630	95312916	Mean.Tmp.Dry.Q	.	.	.	.	.	.	.	ear infructescence position; plant height	.	plant height; ear height	plant	.
Zm00001d041082	3	96074771	96083698	.	.	.	X.A	.	.	.	.	.	.	.	.	.
Zm00001d041135	3	99556901	99562356	PARWin,tmax_2,tmean_3,tmax_3,tmax_1,tmax_12,tmean_2	.	.	.	.	.	.	.	.	.	.	.	.
Zm00001d041136	3	99755061	99782123	prec_3,Prc.Wrm.Q	.	.	.	.	.	.	.	.	.	.	.	.
Zm00001d041137	3	99755180	99760464	Prc.Wrm.Q	.	.	.	.	.	.	.	.	.	.	.	.
Zm00001d041138	3	99794459	99832605	Prc.Wrm.Q	.	.	.	.	.	.	.	.	.	.	.	.
Zm00001d041175	3	102199246	102220667	coarse_1m	.	.	.	.	.	.	.	.	.	.	.	.
Zm00001d041204	3	105353877	105362232	prec_10,Ann.Prc,Prc.Wet.M,Prc.Wet.Q	.	.	.	.	.	.	.	.	.	.	.	.
Zm00001d041205	3	105357814	105363641	prec_10,Ann.Prc,Prc.Wet.M,Prc.Wet.Q	.	.	.	.	.	.	.	.	.	ear height; Ear Height	plant	.
Zm00001d041267	3	109157920	109166074	prec_10	.	.	.	.	.	.	.	.	.	.	.	.
Zm00001d041277	3	109760171	109771364	prec_11	.	.	.	.	.	.	.	.	.	ear height	plant	.
Zm00001d041343	3	113588031	113596766	.	.	.	MVA	.	.	.	.	.	.	.	.	.
Zm00001d041358	3	114160709	114167136	.	.	MVA	.	.	.	.	.	root weight to shoot weight ratio	1	.	.	.
Zm00001d041377	3	114785492	114791964	tmax_2,tmean_3,pet_4,tmax_3,tmax_4,tmean_4	.	.	.	.	.	.	.	.	.	ear height	plant	.
Zm00001d041405	3	117286604	117302408	.	TSA.RXSA,TSA.TCA	.	.	.	.	.	.	.	.	.	.	.
Zm00001d041455	3	121295678	121304399	pet_7	.	.	.	.	.	.	.	.	.	.	.	.
Zm00001d041484	3	123240203	123251652	tmin_8	.	.	MA,MD	.	.	.	.	.	.	.	.	.
Zm00001d041488	3	123485567	123495705	.	.	.	MA,MD,MVA	.	.	.	.	.	.	.	.	.
Zm00001d041510	3	125018376	125030556	.	.	.	MA,MD,MVA	.	.	.	.	.	.	.	.	.
Zm00001d041511	3	125026157	125035809	.	.	.	MA,MD,MVA	.	.	.	.	.	.	.	.	.
Zm00001d041514	3	125120308	125128910	CACO3	.	.	.	.	.	.	.	silking time	.	days to silking	flower	.
Zm00001d041530	3	126033060	126039133	.	.	.	MA,MD,MVA	.	.	.	.	.	.	.	.	.
Zm00001d041627	3	130021080	130037297	pet_12	.	.	.	.	.	.	.	.	.	.	.	.
Zm00001d041647	3	131544716	131556867	CACO3,BS,PARWin	.	.	.	.	.	.	.	.	.	.	.	.
Zm00001d041696	3	133853750	133860825	tmin_6,tmin_8	.	.	.	.	.	.	.	.	.	.	.	.
Zm00001d041697	3	133857350	133864731	tmin_6,tmin_8	.	.	.	.	.	.	.	.	.	.	.	.
Zm00001d041711	3	134547512	134557030	CACO3,BS	AA,NMV	.	.	.	.	.	.	hemicellulose content	.	hemicellulose content	Dried%20stalk	.
Zm00001d041714	3	134682950	134690583	CACO3	.	.	.	.	.	.	.	ear infructescence position	.	ear height	plant	.
Zm00001d041715	3	134684365	134696250	CACO3	.	.	.	.	.	.	.	ear infructescence position	.	days to anthesis; days to silk; hundred grain weight; ear height; tassel length	plant; fruit; tassel	.
Zm00001d041719	3	134953464	134968724	BS,tmin_6,tmin_8,tmean_10	.	.	.	.	.	.	.	ear infructescence position	.	ear height	plant	.
Zm00001d041760	3	136285886	136293232	.	TSA.TCA	.	.	.	.	.	.	.	.	.	.	.
Zm00001d041889	3	142430505	142447865	.	.	.	MVA	.	.	.	.	.	.	.	.	.
Zm00001d041911	3	143116882	143138880	.	.	.	MVA	.	.	.	.	ear infructescence position	.	ear height	plant	.
Zm00001d041940	3	144563528	144571071	PARFall	.	.	.	.	.	.	.	ear infructescence position; leaf number	.	ear height	plant	.
Zm00001d041947	3	144953819	144970071	.	.	.	AA,X.A	.	.	.	.	ear infructescence position	.	ear height	plant	.
Zm00001d041948	3	144965621	144976989	.	.	.	AA	.	.	.	.	ear infructescence position	.	shank length	cob	.
Zm00001d041956	3	145598018	145605870	.	.	.	AA,X.A	.	.	.	.	ear infructescence position	.	ear height	plant	.
Zm00001d041957	3	145601650	145609793	.	.	.	AA	.	.	.	.	ear infructescence position	.	ear height	plant	.
Zm00001d041972	3	146276925	146285302	Prc.Wrm.Q	.	.	.	.	.	.	.	ear infructescence position	.	ear height; leaf length	plant; leaf	.
Zm00001d042018	3	147530830	147552225	.	TSA.RXSA,TSA.TCA	.	.	.	.	.	.	.	.	leaf length	leaf	.
Zm00001d042019	3	147547393	147554103	.	TSA.RXSA,TSA.TCA	.	.	.	.	.	.	.	.	leaf length	leaf	.
Zm00001d042035	3	148102306	148108556	.	TSA.TCA	.	.	.	.	.	.	.	.	.	.	.
Zm00001d042061	3	149273913	149280830	tmean_5,pet_7,pet_8,tmax_10	MD,MVA	.	.	.	.	.	.	.	.	days to tassel_LP tolerance index	plant	.
Zm00001d042062	3	149337155	149343129	pet_7	.	.	.	.	.	.	.	.	.	.	.	.
Zm00001d042111	3	151326362	151335356	PARWin,PARFall,tmax_2,tmean_3,pet_4,tmax_3,tmax_4,tmin_3,tmax_1,tmax_11,tmax_12,tmin_4,tmean_2,tmean_4,tmean_11,pet_1,pet_12,prec_2	.	.	MA,MD,MVA	.	.	.	.	.	.	ear height	plant	.
Zm00001d042116	3	151473703	151481766	.	.	.	MVA	.	.	.	.	.	.	leaf length	leaf	.
Zm00001d042117	3	151569767	151580336	.	.	.	MA,MD,MVA,NMV	.	.	.	.	.	.	.	.	.
Zm00001d042118	3	151573543	151580035	.	.	.	MA,MD,MVA,NMV	.	.	.	.	.	.	.	.	.
Zm00001d042122	3	151700323	151706381	.	.	.	MVA,NMV	.	.	.	.	.	.	.	.	.
Zm00001d042126	3	152186735	152194416	.	.	.	MVA	.	.	.	.	.	.	plant height; ear height	plant	.
Zm00001d042127	3	152190076	152196419	.	.	.	MVA	.	.	.	.	.	.	plant height; ear height	plant	.
Zm00001d042130	3	152434470	152443608	.	.	.	MVA,NMV	.	.	.	.	.	.	Days to Silk	plant	.
Zm00001d042131	3	152438751	152453130	Prc.Wet.M	.	.	MVA	.	.	.	.	.	.	Days to Silk	plant	.
Zm00001d042180	3	155195445	155206097	.	.	.	MA,MD,MVA	.	.	.	.	.	.	.	.	.
Zm00001d042182	3	155268984	155277196	PARWin,PARFall	.	.	.	.	.	.	.	.	.	.	.	.
Zm00001d042185	3	155340761	155351583	.	.	.	AA	.	.	.	.	.	.	.	.	.
Zm00001d042192	3	155538394	155544931	prec_11,prec_2	.	.	.	.	.	.	.	.	.	.	.	.
Zm00001d042207	3	156075744	156097992	.	.	.	AA	.	.	.	.	.	.	rind penetrometer resistance	plant	.
Zm00001d042234	3	157118971	157129266	.	X.A,MA,MD	.	.	.	.	.	.	.	.	.	.	.
Zm00001d042274	3	158528934	158536766	tmax_10,tmin_6,tmin_8,tmean_10	.	.	.	.	.	.	.	plant height	.	.	.	.
Zm00001d042314	3	160556187	160565621	tmin_3,tmin_4,tmin_5,tmean_11	.	.	.	.	.	.	.	days to flowering trait; silking time; plant height; stem diameter	.	flowering time; days to anthesis; days to silk; days to silking	plant; flower	.
Zm00001d042347	3	162367045	162376455	.	MD	.	.	.	.	.	.	days to flowering trait	.	pollen fertility; flowering time; days to anthesis	plant	.
Zm00001d042366	3	163351887	163360056	Prc.Wet.M	.	.	.	.	.	.	.	days to flowering trait	.	days to anthesis; days to silk; flowering time	plant	.
Zm00001d042380	3	163960565	163967337	.	.	MA,MD,MVA	.	.	.	.	.	root tip number	1	.	.	.
Zm00001d042389	3	164250015	164256619	.	.	MA,MD	.	.	.	.	.	cob diameter; the coefficients of variation of days to anthesis; leaf number below ear; leaf number	.	the coefficients of variation of days to anthesis	flower	.
Zm00001d042392	3	164350388	164357375	.	.	MA	.	.	.	.	.	.	.	Ear Diameter	Ear	.
Zm00001d042473	3	168821773	168829991	.	NMV	.	.	.	.	.	.	upper leaf angle	.	plant height; ear height; Ear Height; upper leaf angle; leaf width	plant; leaf	.
Zm00001d042474	3	168865913	168873306	.	.	.	AA	.	.	.	.	.	.	tassel length	tassel	.
Zm00001d042475	3	168868721	168881250	.	.	.	AA	.	.	.	.	.	.	.	.	.
Zm00001d042503	3	169689878	169695327	.	MA	.	.	.	.	.	.	.	.	.	.	.
Zm00001d042509	3	170134244	170140519	.	.	MA,MVA	.	.	.	.	.	shoot dry weight	.	shoot dry weight; stalk strength	shoot; plant	.
Zm00001d042510	3	170137697	170151464	.	.	MA,MD,MVA	.	.	.	.	.	ear infructescence position	.	ear height	plant	.
Zm00001d042511	3	170265792	170273782	.	.	MA,MD,MVA	.	.	.	.	.	.	.	.	.	.
Zm00001d042512	3	170269601	170278548	.	.	MVA	.	.	.	.	.	.	.	stalk strength	plant	.
Zm00001d042513	3	170271652	170277278	.	.	MVA	.	.	.	.	.	.	.	stalk strength	plant	.
Zm00001d042536	3	171062802	171070800	.	MA	.	.	.	.	.	.	node count	.	node count	plant	.
Zm00001d042540	3	171275204	171283953	Ann.Prc	.	.	.	.	.	.	.	.	.	leaf width	leaf	.
Zm00001d042599	3	173125108	173131298	.	X.A	.	.	.	.	.	.	ear infructescence position	.	ear height	plant	.
Zm00001d042600	3	173131342	173141161	.	.	TSA.RXSA,TSA.TCA	.	.	.	.	.	.	.	.	.	.
Zm00001d042601	3	173169012	173177150	.	.	TSA.RXSA,TSA.TCA	.	.	.	.	.	.	.	.	.	.
Zm00001d042602	3	173172266	173178828	.	.	TSA.RXSA,TSA.TCA	.	.	.	.	.	.	.	.	.	.
Zm00001d042669	3	176150132	176165399	.	MA	.	.	.	.	.	.	.	.	.	.	.
Zm00001d042695	3	177273766	177284335	prec_3,prec_11,prec_2	.	.	.	.	.	.	.	ear infructescence position	.	ear height	plant	.
Zm00001d042729	3	178330699	178340634	prec_7,prec_10,Ann.Prc,Prc.Wet.M,Prc.Wet.Q	.	X.A	.	.	.	.	.	days to flowering trait	.	ear height; flowering time; days to anthesis	plant	.
Zm00001d042800	3	180212191	180219592	PARFall	.	.	.	.	.	.	.	.	.	.	.	.
Zm00001d042810	3	180842737	180853922	tmean_5,Ann.Mean.Tmp,tmin_5,tmax_10,tmin_6,tmin_8,tmean_10	.	.	.	.	.	.	.	.	.	days to silking	flower	.
Zm00001d042841	3	181692029	181704397	Prc.Wrm.Q	.	.	.	.	.	.	.	.	.	.	.	.
Zm00001d042940	3	184597905	184604849	Ann.Prc,Prc.Wet.Q	.	.	.	.	.	.	.	relative root number; ear infructescence position	1	ear height; Ear Height; southern leaf blight (SLB) resistance	plant	.
Zm00001d042941	3	184602100	184609022	prec_7,prec_10,Ann.Prc,Prc.Wet.M,Prc.Wet.Q	.	.	.	.	.	.	.	ear infructescence position	.	southern leaf blight (SLB) resistance	plant	.
Zm00001d042950	3	184710510	184716862	.	.	MA,MD	.	.	.	.	.	.	.	stalk strength; ear height; Ear Height	plant	.
Zm00001d043009	3	186339699	186350172	coarse_1m	.	.	.	.	.	.	.	.	.	.	.	.
Zm00001d043039	3	187188413	187195841	tmax_10,tmin_6,tmean_10	.	.	.	.	.	.	.	.	.	.	.	.
Zm00001d043045	3	187254137	187260173	.	NMV	.	.	.	.	.	.	arsenic accumulation	.	arsenic accumulation	leaf	.
Zm00001d043049	3	187417004	187423004	tmax_3,tmax_4	.	.	.	.	.	.	.	.	.	.	.	.
Zm00001d043060	3	187826745	187833023	.	.	.	NMV	.	.	.	.	.	.	ear height	plant	.
Zm00001d043067	3	188230507	188271042	.	NMV	.	.	.	.	.	.	.	.	.	.	.
Zm00001d043070	3	188313197	188321908	.	MVA	.	.	.	.	.	.	ear infructescence position	.	ear height; tassel primary branch number	plant; tassel	.
Zm00001d043144	3	190097684	190106476	.	TSA.TCA	.	.	.	.	.	.	.	.	.	.	.
Zm00001d043157	3	190357095	190366657	.	X.A	.	.	.	.	.	.	relative grain weight	.	.	.	.
Zm00001d043158	3	190362500	190370953	.	X.A	.	.	.	.	.	.	relative grain weight	.	grain weight per plant_LP tolerance index	fruit	.
Zm00001d043164	3	190395462	190403288	.	.	.	MVA,NMV	.	.	.	.	.	.	.	.	.
Zm00001d043166	3	190403954	190412952	.	.	.	NMV	.	.	.	.	number of root forks	1	.	.	.
Zm00001d043178	3	190655082	190661149	prec_10	.	.	.	.	.	.	.	.	.	kernel resistance to borer attack; ear height; Ear Height; leaf width	kernel; plant; leaf	.
Zm00001d043190	3	191127117	191132923	.	TSA.TCA	.	.	.	.	.	.	.	.	.	.	.
Zm00001d043191	3	191128421	191142472	.	TSA.TCA	.	.	.	.	.	.	.	.	.	.	.
Zm00001d043200	3	191413997	191432813	pet_4	.	.	.	.	.	.	.	plant height	.	plant height	Plant	.
Zm00001d043207	3	191783898	191799084	prec_10	.	.	.	.	.	.	.	.	.	.	.	.
Zm00001d043226	3	192428215	192435250	.	MA	.	.	.	.	.	.	plant height	.	plant height	plant	.
Zm00001d043227	3	192430481	192437558	.	MA	.	.	.	.	.	.	plant height	.	plant height	plant	.
Zm00001d043234	3	192675571	192681692	prec_10,Ann.Prc	.	.	.	.	.	.	.	.	.	.	.	.
Zm00001d043244	3	192998229	193005686	.	.	AA,X.A	.	.	.	.	.	.	.	.	.	.
Zm00001d043353	3	197457322	197491919	.	.	.	TSA.RXSA,TSA.TCA	.	.	.	.	.	.	.	.	.
Zm00001d043354	3	197460658	197468835	.	.	.	TSA.RXSA,TSA.TCA	.	.	.	.	.	.	.	.	.
Zm00001d043368	3	197854116	197859967	coarse_1m	.	.	.	.	.	.	.	.	.	.	.	.
Zm00001d043380	3	198234167	198240419	prec_7,prec_10,Ann.Prc,Prc.Wet.M,Prc.Wet.Q	.	.	.	.	.	.	.	cellulose content	.	cellulose content	Dried%20stalk	.
Zm00001d043392	3	198620756	198635583	tmin_6,tmin_8	.	.	.	.	.	.	.	.	.	.	.	.
Zm00001d043406	3	198941683	198948576	PARWin,tmax_2,pet_4,tmax_1,pet_1,pet_12	.	.	.	.	.	.	.	.	.	plant height	plant	.
Zm00001d043409	3	199000322	199005699	.	AA	.	.	.	.	.	.	.	.	.	.	.
Zm00001d043410	3	199001371	199011330	.	AA	.	.	.	.	.	.	.	.	.	.	.
Zm00001d043431	3	199608926	199620108	BS	.	.	.	.	.	.	.	.	.	ear height	plant	.
Zm00001d043458	3	200562789	200570023	tmax_2,tmean_3,pet_4,tmax_3,tmax_4,tmin_3,Ann.Mean.Tmp,tmax_1,tmax_11,tmax_12,tmin_4,tmin_5,tmean_2,tmean_4,tmean_11,tmean_10,Mean.Tmp.Dry.Q,pet_1,pet_12	.	.	.	.	.	.	.	.	.	.	.	.
Zm00001d043459	3	200573282	200582613	Prc.Wrm.Q	.	.	.	.	.	.	.	.	.	.	.	.
Zm00001d043490	3	201672442	201682128	.	.	TSA.RXSA,TSA.TCA	.	.	.	.	.	.	.	.	.	.
Zm00001d043494	3	201749047	201770926	prec_10	.	.	.	.	.	.	.	.	.	.	.	.
Zm00001d043503	3	202105615	202112640	.	.	AA	.	.	.	.	.	.	.	.	.	.
Zm00001d043506	3	202315301	202326789	.	.	AA	.	.	.	.	.	days to flowering trait; ear infructescence position	.	flowering time; days to anthesis	plant	.
Zm00001d043508	3	202323839	202333633	.	.	AA	.	.	.	.	.	ear infructescence position	.	days to anthesis; plant height; ear height; flowering time	plant	.
Zm00001d043510	3	202334887	202343638	tmean_3,tmax_3,tmax_4,tmean_5,tmean_4	.	.	.	.	.	.	.	ear infructescence position	.	ear height; days to anthesis	plant; flower	.
Zm00001d043522	3	202706082	202714783	prec_10,prec_11,prec_2	.	.	.	.	.	.	.	plant height; ear infructescence position; days to flowering trait; lead content trait; root diameter	1	Corn Earworm Resistance; plant height; ear height	plant	.
Zm00001d043523	3	202710131	202716172	prec_11	.	.	.	.	.	.	.	plant height; ear infructescence position; days to flowering trait; lead content trait; root diameter	1	Corn Earworm Resistance; plant height; ear height; flowering time; days to anthesis	plant	.
Zm00001d043524	3	202711592	202720154	prec_11,prec_2	.	.	.	.	.	.	.	plant height; ear infructescence position; days to flowering trait; lead content trait; root diameter	1	Corn Earworm Resistance; plant height; ear height; flowering time; days to anthesis; lead content trait	plant; leaf	.
Zm00001d043525	3	202739710	202745657	.	.	NMV	.	.	.	.	.	leaf number above ear; kernel row number per ear	.	.	.	.
Zm00001d043526	3	202740679	202754899	.	.	NMV	.	.	.	.	.	ear infructescence position; leaf number above ear; kernel row number per ear	.	ear height	plant	.
Zm00001d043527	3	202750879	202759525	.	.	AA,NMV	.	.	.	.	.	ear infructescence position	.	ear height	plant	.
Zm00001d043528	3	202842449	202848935	.	.	AA,NMV	.	.	.	.	.	grain yield trait	.	ear height	plant	.
Zm00001d043529	3	202954454	202964767	.	.	AA,NMV	.	.	.	.	.	.	.	.	.	.
Zm00001d043534	3	203067924	203078745	.	.	AA,NMV	.	.	.	.	.	.	.	.	.	.
Zm00001d043535	3	203075176	203081198	.	.	AA,NMV	.	.	.	.	.	.	.	.	.	.
Zm00001d043538	3	203300460	203307533	.	.	NMV	.	.	.	.	.	days to tassel; days to silk	.	days to tassel; days to silk	plant	.
Zm00001d043539	3	203303925	203317768	.	.	NMV	.	.	.	.	.	days to tassel; days to silk	.	days to tassel	plant	.
Zm00001d043543	3	203422840	203447247	.	MA,MD	.	.	.	.	.	.	anthesis silking interval; grain yield trait	.	anthesis silking interval; grain yield	flower; grain	.
Zm00001d043562	3	203926707	203936255	.	.	NMV	.	.	.	.	.	ear infructescence position	.	ear height	plant	.
Zm00001d043563	3	203948368	203962701	.	.	NMV	.	.	.	.	.	days to flowering trait; cob diameter	.	days to anthesis; flowering time; days to silk; cob diameter	plant; ear	.
Zm00001d043565	3	204174364	204182456	.	TSA.TCA	.	.	.	.	.	.	.	.	.	.	.
Zm00001d043573	3	204248052	204258394	.	.	TSA.RXSA,TSA.TCA	.	.	.	.	.	.	.	.	.	.
Zm00001d043579	3	204368811	204376589	.	.	NMV	.	.	.	.	.	.	.	plant height	plant	.
Zm00001d043580	3	204375796	204383118	.	.	NMV	.	.	.	.	.	.	.	days to silking	flower	.
Zm00001d043587	3	204440766	204449387	prec_10,prec_11,Ann.Prc	.	.	.	.	.	.	.	days to flowering trait; plant height	.	plant height; flowering time; days to anthesis	plant	.
Zm00001d043601	3	204883003	204893087	.	.	NMV	.	.	.	.	.	.	.	.	.	.
Zm00001d043653	3	206090666	206102768	.	.	NMV	.	.	.	.	.	.	.	plant height; ear height	plant	.
Zm00001d043752	3	209084678	209091117	.	.	TSA.RXSA,TSA.TCA	.	.	.	.	.	.	.	.	.	.
Zm00001d043767	3	209430015	209438507	.	.	TSA.RXSA,TSA.TCA	.	.	.	.	.	.	.	.	.	.
Zm00001d043768	3	209490945	209505414	.	.	TSA.RXSA,TSA.TCA	.	.	.	.	.	.	.	.	.	.
Zm00001d043782	3	210066589	210072758	.	X.A	.	.	.	.	.	.	tassel spike length; silking time; days to flowering trait	.	spike length; days to silking	tassel; flower	.
Zm00001d043784	3	210167196	210176851	.	.	AA	.	.	.	.	.	.	.	days to silk	plant	.
Zm00001d043854	3	212109834	212117061	tmin_6	.	AA	.	.	.	.	.	.	.	.	.	.
Zm00001d043905	3	213455535	213463991	.	.	MVA,TSA.RXSA,TSA.TCA	.	.	.	.	.	.	.	cob diameter	ear	.
Zm00001d043953	3	214749351	214759549	.	.	MVA	.	.	.	.	.	.	.	.	.	.
Zm00001d043954	3	214755382	214767655	.	.	MVA	.	.	.	.	.	.	.	.	.	.
Zm00001d043988	3	215676592	215682479	.	.	.	MVA	.	.	.	.	root diameter	1	.	.	.
Zm00001d043998	3	216135768	216144677	prec_3,prec_11,prec_2	.	.	.	.	.	.	.	root diameter	1	.	.	.
Zm00001d044065	3	218257554	218263981	Mean.Tmp.Dry.Q	.	.	.	.	.	.	.	ear infructescence position	.	days to anthesis; days to tassel	plant	.
Zm00001d044083	3	218520716	218530577	.	.	.	X.A	.	.	.	.	total kernel volume	.	Total Kernel Volume; branch number	Kernel; Tassel	.
Zm00001d044088	3	218701511	218713525	Mean.Tmp.Dry.Q	.	.	.	.	.	.	.	.	.	tassel primary branch number	tassel	.
Zm00001d044110	3	219538767	219547852	.	.	.	MVA	.	.	.	.	.	.	.	.	.
Zm00001d044119	3	219817945	219824625	.	.	.	X.A	.	.	.	.	cob length; root diameter	1	days to silk; cob length	plant; ear	.
Zm00001d044120	3	219820061	219826545	.	.	.	X.A	.	.	.	.	cob length; root diameter	1	days to silk; cob length	plant; ear	.
Zm00001d044122	3	219865358	219872156	.	.	MA,MD	MA,MD,MVA	.	.	.	.	.	.	tassel primary branch number	tassel	.
Zm00001d044127	3	219911412	219924856	.	.	.	MA,MD,MVA	.	.	.	.	root dry weight	1	flowering time; days to anthesis; southern leaf blight (SLB) resistance	plant	.
Zm00001d044130	3	220026982	220032889	.	TSA.RXSA,TSA.TCA	.	MA,MD,MVA	.	.	.	.	.	.	.	.	.
Zm00001d044138	3	220164117	220173036	.	.	.	MVA	.	.	.	.	.	.	.	.	.
Zm00001d044142	3	220333313	220338759	.	.	.	X.A	.	.	.	.	total root length	1	.	.	.
Zm00001d044143	3	220334694	220346660	.	.	.	X.A	.	.	.	.	total root length	1	.	.	.
Zm00001d044146	3	220477667	220484738	tmean_3,tmin_3,tmean_5,Ann.Mean.Tmp,tmin_4,tmin_5,tmean_4	.	.	.	.	.	.	.	tassel branch number; node number below ear	.	tassel primary branch number	tassel	.
Zm00001d044147	3	220483947	220491230	prec_7,Prc.Wet.M,Prc.Wet.Q	.	.	.	.	.	.	.	node number below ear	.	.	.	.
Zm00001d044153	3	220575274	220583463	.	.	.	X.A	.	.	.	.	.	.	.	.	.
Zm00001d044156	3	220675500	220683245	coarse_1m	.	.	.	.	.	.	.	.	.	.	.	.
Zm00001d044212	3	221939741	221947071	Mean.Tmp.Dry.Q	.	.	.	.	.	.	.	stalk bending strength; root dry weight	1	stalk strength	plant	.
Zm00001d044235	3	222718878	222724879	.	MA	.	.	.	.	.	.	.	.	ear height	plant	.
Zm00001d044253	3	223070635	223078332	.	.	.	MA,MD	.	.	.	.	.	.	days to anthesis; days to silking	flower	.
Zm00001d044254	3	223083235	223092094	pet_7	.	.	.	.	.	.	.	.	.	.	.	.
Zm00001d044287	3	224225426	224233170	tmax_10	.	.	.	.	.	.	.	.	.	.	.	.
Zm00001d044308	3	224911069	224916488	PARFall	.	.	.	.	.	.	.	.	.	.	.	.
Zm00001d044313	3	224981513	224998505	.	.	.	MVA	.	.	.	.	.	.	.	.	.
Zm00001d044314	3	225017599	225038048	.	.	.	MA,MD,MVA	.	.	.	.	kernel moisture content	.	.	.	.
Zm00001d044315	3	225034151	225054176	.	.	.	MA,MD	.	.	.	.	kernel moisture content	.	.	.	.
Zm00001d044317	3	225063331	225069280	.	.	.	MA,MD,MVA	.	.	.	.	.	.	.	.	.
Zm00001d044318	3	225065205	225072608	coarse_1m	.	.	MA,MD,MVA	.	.	.	.	.	.	.	.	.
Zm00001d044320	3	225106501	225113189	coarse_1m	.	.	.	.	.	.	.	.	.	.	.	.
Zm00001d044336	3	225401307	225409483	Ann.Prc	.	.	.	.	.	.	.	plant height	.	plant height	plant	.
Zm00001d044364	3	226144345	226227866	.	.	AA	.	.	.	.	.	grain yield per plant; kernel number per row; plant biomass; leaf area trait; root dry weight; popping expansion volume	1	grain number; Late fresh biomass; Late leaf area; grain yield per plant; kernel number per row	fruit; NA; leaf; Grain; Kernel	.
Zm00001d044405	3	227316930	227331265	pet_7	.	.	.	.	.	.	.	.	.	flowering time; days to anthesis	plant	.
Zm00001d044423	3	227581400	227586774	PARFall	.	.	.	.	.	.	.	.	.	ear height; Ear Height	plant	.
Zm00001d044428	3	227735921	227741449	tmax_4,tmean_5,Ann.Mean.Tmp,tmax_11,tmin_5,tmean_4,tmean_11,tmax_10,tmean_10,Mean.Tmp.Dry.Q	.	.	.	.	.	.	.	plant survival rate under drought stress	.	.	.	.
Zm00001d044433	3	227867856	227887203	coarse_1m	.	.	.	.	.	.	.	.	.	.	.	.
Zm00001d044443	3	228232545	228245924	.	.	.	NMV	.	.	.	.	days to flowering trait	.	flowering time	plant	.
Zm00001d044451	3	228380097	228388248	.	.	.	NMV	.	.	.	.	.	.	.	.	.
Zm00001d044465	3	228901336	228921469	PARFall	.	.	.	.	.	.	.	.	.	.	.	.
Zm00001d044467	3	228975066	228982858	tmean_5,pet_7,pet_8	.	.	.	.	.	.	.	.	.	.	.	.
Zm00001d044479	3	229345193	229354550	prec_7,Prc.Wet.M,Prc.Wet.Q	.	.	.	.	.	.	.	.	.	node count	plant	.
Zm00001d044526	3	230883880	230890510	PARFall	.	.	.	.	.	.	.	.	.	upper leaf angle	leaf	.
Zm00001d044537	3	231273320	231280002	Ann.Prc	.	.	.	.	.	.	.	.	.	.	.	.
Zm00001d044548	3	231406965	231412888	.	.	TSA.RXSA,TSA.TCA	.	.	.	.	.	.	.	.	.	.
Zm00001d044549	3	231409200	231416920	.	.	TSA.RXSA,TSA.TCA	.	.	.	.	.	.	.	.	.	.
Zm00001d044570	3	231976431	232016520	Prc.Wrm.Q	.	.	.	.	.	.	.	.	.	.	.	.
Zm00001d044581	3	232468118	232481394	tmin_8	.	.	.	.	.	.	.	.	.	.	.	.
Zm00001d044593	3	232898273	232908739	PARWin,pet_1,pet_12	.	.	.	Stress_Plasticity	DISTLAT	.	.	.	.	.	.	.
Zm00001d044596	3	232948918	232956714	prec_2	.	.	.	.	.	.	.	.	.	.	.	.
Zm00001d044597	3	232997550	233005153	pet_4	.	.	.	.	.	.	.	.	.	ear height; Ear Height	plant	.
Zm00001d044605	3	233288607	233296018	prec_7,Prc.Wet.M,Prc.Wet.Q	.	.	.	.	.	.	.	.	.	Late leaf area; upper leaf angle	leaf	.
Zm00001d044606	3	233291082	233298391	prec_7,Prc.Wet.M,Prc.Wet.Q	.	.	.	.	.	.	.	.	.	Late leaf area; upper leaf angle	leaf	.
Zm00001d044641	3	233847582	233856936	.	.	.	NMV	.	.	.	.	.	.	node count	plant	.
Zm00001d044642	3	233852454	233861344	.	.	.	NMV	.	.	.	.	.	.	node count	plant	.
Zm00001d044665	3	234408199	234419048	.	MD	.	.	.	.	.	.	root diameter	1	.	.	.
Zm00001d044692	3	235006217	235015778	.	.	.	MVA	.	.	.	.	.	.	.	.	.
Zm00001d044695	3	235097916	235108073	Mean.Tmp.Dry.Q	.	.	.	.	.	.	.	.	.	.	.	.
Zm00001d044696	3	235103678	235112776	Mean.Tmp.Dry.Q	.	.	.	.	.	.	.	.	.	upper leaf angle	leaf	.
Zm00001d048584	4	218089	223598	prec_7	.	.	.	.	.	.	.	relative mesocotyl length; lead content trait	.	lead content trait; relative mesocotyl length; the coefficients of variation of days to silking	leaf; seedling; flower	.
Zm00001d048594	4	977511	984202	.	AA	.	.	.	.	.	.	plant height; plant fresh weight	.	.	.	.
Zm00001d048600	4	1039994	1046931	.	.	.	X.A	.	.	.	.	.	.	.	.	.
Zm00001d048604	4	1056059	1063356	.	MA	.	.	.	.	.	.	zinc concentration	.	Zn; ear height	Kernel; plant	.
Zm00001d048705	4	3669827	3676903	prec_10,prec_11,Ann.Prc	.	.	.	.	.	.	.	.	.	flowering time; days to anthesis	plant	.
Zm00001d048769	4	5250416	5258276	tmean_5,Ann.Mean.Tmp,tmin_5,tmax_10,tmin_6,tmin_8,tmean_10	.	.	.	.	.	.	.	.	.	.	.	.
Zm00001d048770	4	5254525	5260272	tmean_5,Ann.Mean.Tmp,tmin_5,tmax_10,tmin_6,tmin_8,tmean_10	.	.	.	.	.	.	.	.	.	.	.	.
Zm00001d048799	4	5689615	5696984	CACO3	.	.	.	.	.	.	.	.	.	.	.	.
Zm00001d048823	4	6010441	6022388	.	MD	.	.	.	.	.	.	average grain weight	.	.	.	.
Zm00001d048824	4	6018898	6032288	prec_3,prec_2	.	.	.	.	.	.	.	average grain weight; ear infructescence position	.	.	.	.
Zm00001d048837	4	6170583	6176982	prec_7,Prc.Wet.Q	.	.	.	.	.	.	.	.	.	.	.	.
Zm00001d048901	4	7398413	7408387	.	NMV	.	.	.	.	.	.	plant height; number of root forks	1	oil concentration	grain; kernel	.
Zm00001d048908	4	7744547	7755948	Prc.Wrm.Q	.	.	.	.	.	.	.	.	.	.	.	.
Zm00001d048924	4	8104606	8113757	BS	.	.	.	.	.	.	.	.	.	kernel row number; plant height; ear height; Ear Height	kernel; plant	.
Zm00001d048944	4	10373567	10387818	tmax_2,tmean_3,pet_4,tmax_3,tmax_4,tmean_5,Ann.Mean.Tmp,tmax_1,tmax_11,tmin_5,tmean_4,tmean_11,pet_7,pet_8,tmax_10,tmin_6,tmean_10,Mean.Tmp.Dry.Q	.	.	.	.	.	.	.	.	.	ear height	plant	.
Zm00001d048945	4	10443294	10451610	pet_4,pet_7,pet_8,Mean.Tmp.Dry.Q	.	.	.	.	.	.	.	.	.	.	.	.
Zm00001d048947	4	10511264	10516791	.	NMV	.	.	.	.	.	.	.	.	.	.	.
Zm00001d048959	4	10751826	10762891	.	TSA.RXSA	.	.	.	.	.	.	.	.	.	.	.
Zm00001d048982	4	11449426	11464659	.	.	AA	.	.	.	.	.	.	.	.	.	.
Zm00001d048983	4	11474739	11482732	.	.	AA	.	.	.	.	.	.	.	.	.	.
Zm00001d048985	4	11534554	11540060	coarse_1m	.	.	.	.	.	.	.	.	.	ear height	plant	.
Zm00001d049007	4	12328407	12335175	coarse_1m	.	.	.	.	.	.	.	.	.	Kernel row number	kernel	.
Zm00001d049008	4	12381291	12390141	tmean_5,tmax_10	.	.	.	.	.	.	.	.	.	.	.	.
Zm00001d049046	4	13838487	13858756	prec_11	.	.	.	.	.	.	.	.	.	.	.	.
Zm00001d049071	4	14758127	14765015	.	.	.	X.A	.	.	.	.	.	.	.	.	.
Zm00001d049094	4	15844168	15852327	prec_7,Ann.Prc,Prc.Wet.M,Prc.Wet.Q	.	.	.	.	.	.	.	.	.	plant height	plant	.
Zm00001d049174	4	19150520	19162045	pet_7,pet_8	.	.	.	.	.	.	.	plant biomass; plant height; days to silk; southern leaf blight resistance	.	Early fresh biomass; plant height; days to silk; southern leaf blight (SLB) resistance	NA; plant	.
Zm00001d049190	4	19766979	19778643	prec_3,prec_11	.	.	.	.	.	.	.	leaf length; plant height	.	leaf length	leaf	.
Zm00001d049251	4	22914752	22933132	pet_4,tmax_4,tmean_5,pet_7,pet_8,tmax_10,Prc.Wrm.Q	.	.	.	.	.	.	.	.	.	flowering time; days to anthesis	plant	.
Zm00001d049292	4	24640559	24647073	Ann.Mean.Tmp,tmax_11,Mean.Tmp.Dry.Q	.	.	.	.	.	.	.	.	.	plant height	plant	.
Zm00001d049293	4	24642376	24652345	Ann.Mean.Tmp,tmax_11,Mean.Tmp.Dry.Q	MA	.	.	.	.	.	.	.	.	plant height	plant	.
Zm00001d049294	4	24894248	24903067	.	NMV	.	.	.	.	.	.	days to flowering trait	.	flowering time; days to anthesis	plant	.
Zm00001d049303	4	25432749	25439983	.	MVA	.	.	.	.	.	.	.	.	.	.	.
Zm00001d049305	4	25525712	25535010	.	MVA	.	.	.	.	.	.	plant height	.	plant height; ear height	plant	.
Zm00001d049324	4	26330255	26339807	coarse_1m	.	.	.	.	.	.	.	.	.	.	.	.
Zm00001d049362	4	27908620	27919715	.	.	.	NMV	.	.	.	.	the coefficients of variation of days to silking	.	the coefficients of variation of days to silking	flower	.
Zm00001d049364	4	27938228	27943839	.	.	.	MVA	.	.	WS	VFR	.	.	plant height	Plant	.
Zm00001d049365	4	27939739	27947904	.	.	.	MVA	.	.	WS	VFR	.	.	plant height	Plant	.
Zm00001d049385	4	28597501	28605162	.	.	.	TSA.TCA	.	.	.	.	.	.	.	.	.
Zm00001d049487	4	32017511	32030087	tmax_4	.	.	.	.	.	.	.	.	.	.	.	.
Zm00001d049490	4	32207974	32215045	PARFall,prec_3	.	.	.	.	.	.	.	.	.	.	.	.
Zm00001d049494	4	32380717	32389461	.	AA,X.A	.	.	.	.	.	.	.	.	.	.	.
Zm00001d049495	4	32387678	32407293	.	X.A	.	.	.	.	.	.	cob length	.	cob length	ear	.
Zm00001d049496	4	32402697	32413719	.	X.A	.	.	.	.	.	.	cob length	.	cob length	ear	.
Zm00001d049506	4	32687673	32695734	.	AA	.	.	.	.	.	.	.	.	.	.	.
Zm00001d049552	4	34378861	34386726	tmax_10,tmean_10	.	.	.	.	.	.	.	ear infructescence position	.	.	.	.
Zm00001d049582	4	36129855	36135478	.	.	X.A	.	.	.	.	.	.	.	.	.	.
Zm00001d049585	4	36274659	36280603	pet_8	.	.	.	.	.	.	.	.	.	.	.	.
Zm00001d049643	4	38576439	38586938	.	AA	.	.	.	.	.	.	plant height	.	ear rot resistance; anthesis-silking interval	ear; flower	.
Zm00001d049648	4	38695193	38704245	tmean_5	.	.	.	.	.	.	.	.	.	days to silk	plant	.
Zm00001d049664	4	39118823	39125330	.	.	.	MA,MD	.	.	.	.	.	.	.	.	.
Zm00001d049665	4	39243396	39248842	.	.	.	MA,MD	.	.	.	.	.	.	.	.	.
Zm00001d049666	4	39266330	39273478	.	.	.	MA,MD	.	.	.	.	.	.	.	.	.
Zm00001d049668	4	39419805	39427101	tmin_3,tmin_4	.	.	.	.	.	.	.	.	.	.	.	.
Zm00001d049677	4	39728029	39733271	tmax_2,tmax_1,tmax_11,tmax_12,tmean_11	.	.	.	.	.	.	.	.	.	tassel primary branch number	tassel	.
Zm00001d049678	4	39728874	39736315	tmax_2,tmean_3,pet_4,tmax_3,tmax_4,tmin_3,tmean_5,Ann.Mean.Tmp,tmax_1,tmax_11,tmax_12,tmin_4,tmin_5,tmean_2,tmean_4,tmean_11,tmax_10,tmean_10,Mean.Tmp.Dry.Q,pet_12	MVA	.	.	.	.	.	.	.	.	tassel primary branch number	tassel	.
Zm00001d049684	4	39983074	39990336	tmax_2,tmax_3,tmax_4,Prc.Wet.M,Prc.Wet.Q	MA	.	.	.	.	.	.	.	.	.	.	.
Zm00001d049685	4	39987705	39997850	tmean_11,tmean_10	.	.	.	.	.	.	.	.	.	.	.	.
Zm00001d049697	4	40537137	40542849	.	.	.	AA	.	.	.	.	.	.	.	.	.
Zm00001d049698	4	40539220	40549778	.	.	.	AA	.	.	.	.	.	.	plant height	plant	.
Zm00001d049699	4	40545167	40553374	.	.	.	AA	.	.	.	.	.	.	plant height	plant	.
Zm00001d049709	4	41046479	41058604	BS	.	.	.	.	.	.	.	.	.	.	.	.
Zm00001d049712	4	41054001	41063005	.	.	.	MD	.	.	.	.	.	.	flowering time; days to anthesis	plant	.
Zm00001d049715	4	41269300	41275524	coarse_1m	.	.	.	.	.	.	.	.	.	.	.	.
Zm00001d049734	4	42092374	42104940	.	.	AA,X.A	.	.	.	.	.	.	.	.	.	.
Zm00001d049736	4	42103678	42112894	tmax_2,pet_4,tmax_3,tmax_4,Prc.Wrm.Q	.	AA,X.A	.	.	.	.	.	.	.	.	.	.
Zm00001d049738	4	42137672	42145233	PARWin,Prc.Wrm.Q	.	.	.	.	.	.	.	.	.	.	.	.
Zm00001d049741	4	42287385	42294790	Prc.Wrm.Q	NMV	.	.	.	.	.	.	.	.	.	.	.
Zm00001d049746	4	42775467	42784981	.	TSA.TCA	.	.	.	.	.	.	.	.	.	.	.
Zm00001d049762	4	43588567	43598877	pet_7,pet_8	.	.	.	.	.	.	.	relative days to tassel	.	days to tassel_LP tolerance index	plant	.
Zm00001d049763	4	43642118	43651531	Prc.Wrm.Q	.	.	.	.	.	.	.	.	.	.	.	.
Zm00001d049764	4	43695091	43705464	Prc.Wrm.Q	.	.	.	.	.	.	.	.	.	.	.	.
Zm00001d049804	4	45376691	45383459	prec_11	.	.	.	.	.	.	.	.	.	.	.	.
Zm00001d049826	4	46702736	46710433	.	.	MVA	.	.	.	.	.	.	.	.	.	.
Zm00001d049831	4	46815325	46826107	PARWin,tmax_2,pet_4,tmax_3,tmax_1,tmax_11,tmax_12,tmean_2,pet_1,pet_12,prec_11,prec_2	TSA.RXSA	.	.	.	.	.	.	.	.	.	.	.
Zm00001d049835	4	47103138	47111730	tmax_2,pet_4,tmax_3,pet_1,pet_12	MVA,NMV	.	.	.	.	.	.	.	.	.	.	.
Zm00001d049855	4	48341433	48360657	pet_4	.	TSA.RXSA,TSA.TCA	AA	.	.	.	.	ear infructescence position	.	ear height	plant	.
Zm00001d049857	4	48655212	48665143	.	.	TSA.TCA	.	.	.	.	.	.	.	.	.	.
Zm00001d049894	4	51234927	51283694	pet_4,tmax_3,tmax_4,tmean_4,prec_3,prec_10,prec_11,prec_2	MD,MVA	.	MD	.	.	.	.	.	.	.	.	.
Zm00001d049906	4	51883940	51889737	.	.	.	MD	.	.	.	.	.	.	.	.	.
Zm00001d049950	4	55127172	55135978	.	.	MVA,TSA.RXSA,TSA.TCA	.	.	.	.	.	.	.	.	.	.
Zm00001d049954	4	55304751	55314151	.	AA,X.A	.	.	.	.	.	.	.	.	.	.	.
Zm00001d049987	4	57413673	57421327	.	.	.	MA,MD	.	.	.	.	.	.	.	.	.
Zm00001d049995	4	58640187	58649838	.	.	MVA,TSA.RXSA	MA,MD	.	.	.	.	days to flowering trait	.	flowering time; days to anthesis; leaf width	plant; leaf	.
Zm00001d050008	4	59175506	59182661	.	.	MVA,TSA.RXSA,TSA.TCA	MA,MD	.	.	.	.	ear infructescence position	.	ear height	plant	.
Zm00001d050017	4	59926929	59936826	.	.	.	AA,X.A,MD	.	.	.	.	.	.	.	.	.
Zm00001d050082	4	64844521	64850862	prec_10,Ann.Prc,Prc.Wet.M	.	.	.	.	.	.	.	node count	.	node count	plant	.
Zm00001d050089	4	65076452	65093238	prec_10	.	.	.	.	.	.	.	surface area; root diameter	1	Ear height; surface area; Diameter of the primary root	ear; root	1
Zm00001d050102	4	65728022	65733867	prec_10,Prc.Wet.M,Prc.Wet.Q	.	MD	.	.	.	.	.	ear infructescence position	.	ear height	plant	.
Zm00001d050103	4	65730596	65738667	prec_10,Prc.Wet.M,Prc.Wet.Q	.	MD	.	.	.	.	.	ear infructescence position	.	ear height; surface area	plant; root	.
Zm00001d050156	4	69625416	69631999	BS	.	.	.	.	.	.	.	.	.	ear height	plant	.
Zm00001d050163	4	69977108	69985293	BS,tmax_11,Mean.Tmp.Dry.Q	.	TSA.RXSA,TSA.TCA	.	.	.	.	.	.	.	.	.	.
Zm00001d050164	4	70175712	70184443	tmax_11	.	.	.	.	.	.	.	node number below ear	.	.	.	.
Zm00001d050184	4	71445478	71458440	.	TSA.RXSA,TSA.TCA	.	.	.	.	.	.	.	.	.	.	.
Zm00001d050185	4	71475507	71481974	.	.	TSA.RXSA,TSA.TCA	.	.	.	.	.	.	.	.	.	.
Zm00001d050193	4	72524074	72531366	.	.	TSA.RXSA,TSA.TCA	.	.	.	.	.	.	.	Late fresh biomass; Water use	NA; plant	.
Zm00001d050199	4	73081355	73087963	.	MA	.	.	.	.	.	.	.	.	.	.	.
Zm00001d050222	4	74516581	74522123	.	.	.	AA	.	.	.	.	.	.	.	.	.
Zm00001d050238	4	75290661	75304169	.	.	.	AA,X.A	.	.	.	.	.	.	.	.	.
Zm00001d050242	4	75564639	75576213	PARWin,PARFall,prec_2	.	.	.	.	.	.	.	.	.	.	.	.
Zm00001d050244	4	75665440	75678184	.	.	.	AA	.	.	.	.	.	.	.	.	.
Zm00001d050245	4	75820746	75833158	.	.	.	X.A	.	.	.	.	.	.	node count	plant	.
Zm00001d050247	4	76135862	76141824	coarse_1m	.	.	.	.	.	.	.	.	.	days to anthesis	flower	.
Zm00001d050248	4	76137196	76158535	coarse_1m	.	.	.	.	.	.	.	.	.	days to anthesis	flower	.
Zm00001d050265	4	77229957	77238507	coarse_1m	.	.	.	.	.	.	.	.	.	.	.	.
Zm00001d050277	4	78268936	78277487	.	.	MD	.	.	.	.	.	.	.	ear height; cob diameter	plant; ear	.
Zm00001d050302	4	80003391	80009518	.	.	MVA	.	.	.	.	.	.	.	.	.	.
Zm00001d050323	4	81387272	81394071	.	.	MVA	.	.	.	.	.	.	.	.	.	.
Zm00001d050371	4	84596481	84603403	.	.	.	MA,MD	.	.	.	.	.	.	ear height	plant	.
Zm00001d050382	4	84990776	85001113	PARWin	.	.	.	.	.	.	.	.	.	.	.	.
Zm00001d050394	4	85653316	85661113	.	.	.	MA,MD	.	.	.	.	.	.	days to silking	flower	.
Zm00001d050406	4	86372431	86397107	.	MVA	.	.	.	.	.	.	.	.	grain weight per plant_LP tolerance index	fruit	.
Zm00001d050470	4	91085625	91094439	tmax_2,tmean_3,tmax_3,tmax_4,tmax_1,tmax_12,tmean_2,tmean_4,Mean.Tmp.Dry.Q	.	.	.	.	.	.	.	.	.	.	.	.
Zm00001d050475	4	91276470	91284552	BS,prec_10	.	.	.	.	.	.	.	.	.	.	.	.
Zm00001d050493	4	93014663	93020646	.	.	.	AA,X.A	.	.	.	.	.	.	days to anthesis; days to silking	flower	.
Zm00001d050496	4	93364303	93370649	.	.	.	AA,X.A	.	.	.	.	.	.	.	.	.
Zm00001d050608	4	103847281	103856658	CACO3,BS	.	.	.	.	.	.	.	.	.	.	.	.
Zm00001d050609	4	103847656	103853399	CACO3,BS	.	.	.	.	.	.	.	.	.	.	.	.
Zm00001d050694	4	116192809	116212241	.	TSA.TCA	.	.	.	.	.	.	.	.	.	.	.
Zm00001d050698	4	116655149	116661345	CACO3	.	.	.	.	.	.	.	.	.	.	.	.
Zm00001d050712	4	117594222	117600451	CACO3,BS,PARWin,pet_7	.	.	.	.	.	.	.	.	.	.	.	.
Zm00001d050775	4	122095411	122119987	tmax_10,tmean_10	.	.	.	.	.	.	.	flour fat content	.	.	.	.
Zm00001d050785	4	122620043	122628280	CACO3	.	.	.	.	.	.	.	.	.	.	.	.
Zm00001d050969	4	134220801	134227450	tmean_5,tmax_10,tmin_6,tmin_8	.	.	.	.	.	.	.	.	.	.	.	.
Zm00001d050970	4	134312263	134320862	tmean_5,tmax_10,Mean.Tmp.Dry.Q	.	.	.	.	.	.	.	root dry weight	1	.	.	.
Zm00001d050971	4	134316978	134322805	tmean_5,tmax_10,Mean.Tmp.Dry.Q	.	.	.	.	.	.	.	root dry weight	1	.	.	.
Zm00001d050981	4	134984617	134994011	.	.	.	AA	.	.	.	.	.	.	.	.	.
Zm00001d050982	4	134984807	134990211	.	.	.	AA	.	.	.	.	.	.	.	.	.
Zm00001d051057	4	139247414	139272922	tmax_10	.	.	.	.	.	.	.	.	.	.	.	.
Zm00001d051062	4	140035866	140044173	.	.	.	AA	.	.	.	.	.	.	.	.	.
Zm00001d051111	4	143182393	143211946	Prc.Wrm.Q	.	.	.	.	.	.	.	.	.	.	.	.
Zm00001d051180	4	147440512	147453123	.	X.A	.	.	.	.	.	.	root biomass; root diameter; root tip number	1	Root Biomass	root	1
Zm00001d051229	4	149275720	149286386	.	.	.	MA,MD	.	.	.	.	acid detergent fiber; neutral detergent fiber; plant height; ear infructescence position	.	plant height; ear height; acid detergent fiber; neutral detergent fiber; lignin content; cellulose content	plant; Dried%20stalk	.
Zm00001d051241	4	149902206	149912730	.	.	.	AA	.	.	.	.	number of root forks	1	.	.	.
Zm00001d051307	4	152666073	152676931	coarse_1m	.	.	.	.	.	.	.	relative germination rate	.	relative germination rate	seed	.
Zm00001d051308	4	152673408	152684627	coarse_1m	.	.	.	.	.	.	.	.	.	.	.	.
Zm00001d051310	4	152959564	152972369	coarse_1m	AA	.	.	.	.	.	.	.	.	.	.	.
Zm00001d051313	4	153188350	153194672	.	NMV	.	.	.	.	.	.	stalk bending strength	.	stalk strength	plant	.
Zm00001d051349	4	155448084	155456365	.	.	.	TSA.RXSA,TSA.TCA	.	.	.	.	.	.	.	.	.
Zm00001d051366	4	156033146	156040043	.	TSA.RXSA,TSA.TCA	.	.	.	.	.	.	.	.	ratio of root-to-shoot	plant	1
Zm00001d051373	4	156359848	156366713	.	.	.	TSA.RXSA,TSA.TCA	.	.	.	.	days to flowering trait; silking time	.	Days to anthesis; days to anthesis; days to silking	plant; flower	.
Zm00001d051374	4	156362289	156367786	.	.	.	TSA.RXSA,TSA.TCA	.	.	.	.	days to flowering trait; silking time	.	Days to anthesis; days to anthesis; days to silking	plant; flower	.
Zm00001d051375	4	156364050	156373915	.	.	.	TSA.RXSA,TSA.TCA	.	.	.	.	days to flowering trait; silking time; plant height	.	plant height; days to anthesis; days to silking	plant; flower	.
Zm00001d051389	4	156892649	156900141	pet_7	.	.	.	.	.	.	.	.	.	.	.	.
Zm00001d051405	4	157328498	157336707	.	.	.	MVA	.	.	.	.	.	.	ear height	plant	.
Zm00001d051406	4	157349375	157358026	.	.	.	MVA	.	.	.	.	.	.	the coefficients of variation of days to anthesis	flower	.
Zm00001d051498	4	160456815	160466322	BS	.	.	.	.	.	.	.	.	.	.	.	.
Zm00001d051504	4	160585272	160597210	Ann.Mean.Tmp,tmax_11,tmean_11,tmean_10	MA,MD	.	.	.	.	.	.	.	.	spike length; tassel primary branch number	tassel	.
Zm00001d051542	4	161944053	161957035	tmax_2,pet_4,tmax_1,tmax_12,pet_1,pet_12	NMV	.	.	.	.	.	.	.	.	tassel primary branch number	tassel	.
Zm00001d051545	4	162049063	162065335	.	NMV	.	.	.	.	.	.	days to flowering trait	.	days to anthesis	flower	.
Zm00001d051546	4	162060929	162069109	.	NMV	.	.	.	.	.	.	.	.	.	.	.
Zm00001d051554	4	162652097	162659913	.	AA	.	.	.	.	.	.	plant height	.	.	.	.
Zm00001d051556	4	162734948	162741864	.	AA	.	.	.	.	.	.	.	.	.	.	.
Zm00001d051564	4	162878781	162889258	.	AA	.	.	.	.	.	.	.	.	.	.	.
Zm00001d051590	4	163894802	163916136	.	MVA	.	.	.	.	.	.	.	.	.	.	.
Zm00001d051594	4	164046537	164052007	coarse_1m	.	.	.	.	.	.	.	.	.	.	.	.
Zm00001d051595	4	164047490	164056349	coarse_1m	.	.	.	.	.	.	.	.	.	.	.	.
Zm00001d051628	4	165055047	165062992	.	.	.	X.A	.	.	.	.	.	.	.	.	.
Zm00001d051674	4	166294938	166309002	pet_4	.	.	.	.	.	.	.	.	.	tassel primary branch number	tassel	.
Zm00001d051690	4	166831415	166840838	.	MA	.	.	.	.	.	.	days to flowering trait	.	days to anthesis	flower	.
Zm00001d051702	4	167214731	167223304	.	.	.	TSA.RXSA,TSA.TCA	.	.	.	.	.	.	.	.	.
Zm00001d051703	4	167218761	167226049	.	.	.	TSA.RXSA,TSA.TCA	.	.	.	.	.	.	.	.	.
Zm00001d051779	4	169434704	169440807	PARWin,PARFall,pet_1,pet_12	AA	.	.	.	.	.	.	tassel branch number; ear diameter	.	Ear Diameter; flowering time; days to anthesis; tassel primary branch number	Ear; plant; tassel	.
Zm00001d051790	4	169872239	169880571	.	.	.	MVA	.	.	.	.	.	.	tassel primary branch number	tassel	.
Zm00001d051791	4	169876726	169883777	.	.	.	MVA	.	.	.	.	.	.	tassel primary branch number	tassel	.
Zm00001d051792	4	169880442	169891042	.	.	.	MVA	.	.	.	.	.	.	.	.	.
Zm00001d051804	4	170034196	170042492	.	TSA.TCA	.	.	.	.	.	.	.	.	.	.	.
Zm00001d051838	4	171766589	171774684	tmin_8	.	.	.	.	.	.	.	.	.	.	.	.
Zm00001d051840	4	171938331	171946789	.	.	NMV	.	.	.	.	.	.	.	.	.	.
Zm00001d051861	4	172527609	172537257	.	.	MVA	.	.	.	.	.	tassel branch number	.	node count; tassel primary branch number	plant; tassel	.
Zm00001d051871	4	172951676	172963446	tmax_1,tmax_12	.	.	.	.	.	.	.	.	.	.	.	.
Zm00001d051910	4	174414577	174424069	pet_4,tmax_3,tmax_4,Mean.Tmp.Dry.Q	MA,MD,MVA	.	.	.	.	.	.	.	.	.	.	.
Zm00001d051911	4	174424908	174432346	tmax_4,tmean_5,Ann.Mean.Tmp,tmax_11,tmax_12,tmin_4,tmin_5,tmean_4,tmean_11,tmax_10,tmin_6,tmin_8,tmean_10,Mean.Tmp.Dry.Q	.	.	.	.	.	.	.	.	.	.	.	.
Zm00001d051939	4	174858565	174865181	tmin_6,tmin_8,tmean_10	.	.	.	.	.	.	.	plant height	.	plant height	plant	.
Zm00001d051945	4	174985019	174994537	.	.	MA,MD	.	.	.	.	.	tassel branch number; root diameter	1	tassel primary branch number	tassel	.
Zm00001d051946	4	174989895	174998725	.	.	MA,MD	.	.	.	.	.	tassel branch number; root diameter	1	tassel primary branch number	tassel	.
Zm00001d052014	4	176582579	176589822	.	.	TSA.RXSA,TSA.TCA	.	.	.	.	.	.	.	days to silk	plant	.
Zm00001d052015	4	176585006	176590464	.	.	TSA.RXSA,TSA.TCA	.	.	.	.	.	.	.	days to silk	plant	.
Zm00001d052017	4	176593032	176598487	.	.	TSA.RXSA,TSA.TCA	.	.	.	.	.	tassel branch number; leaf width	.	leaf width; tassel primary branch number	leaf; tassel	.
Zm00001d052018	4	176594615	176603043	.	.	TSA.RXSA	.	.	.	.	.	tassel branch number; leaf width	.	stalk strength; plant height; leaf width; tassel primary branch number	plant; leaf; tassel	.
Zm00001d052025	4	176828775	176834632	.	.	TSA.RXSA,TSA.TCA	.	.	.	.	.	leaf width; ear infructescence position	.	Leaf Width	leaf	.
Zm00001d052063	4	178250742	178260951	.	.	.	MVA	.	.	.	.	.	.	node count	plant	.
Zm00001d052064	4	178256097	178265186	.	.	.	MVA	.	.	.	.	.	.	tassel primary branch number	tassel	.
Zm00001d052103	4	179676069	179684711	.	.	.	TSA.RXSA,TSA.TCA	.	.	.	.	.	.	tassel primary branch number	tassel	.
Zm00001d052104	4	179680962	179688304	.	.	.	TSA.RXSA,TSA.TCA	.	.	.	.	.	.	node count	plant	.
Zm00001d052112	4	180144856	180152553	prec_7,Prc.Wet.Q	.	.	.	.	.	.	.	.	.	flowering time; days to anthesis	plant	.
Zm00001d052145	4	181025688	181035591	PARFall	.	.	.	.	.	.	.	.	.	.	.	.
Zm00001d052174	4	181713302	181720031	.	.	TSA.TCA	.	.	.	.	.	.	.	branch number; tassel primary branch number	Tassel; tassel	.
Zm00001d052193	4	182757745	182773939	tmin_6,tmin_8	.	.	.	.	.	.	.	.	.	.	.	.
Zm00001d052232	4	184153645	184161748	tmin_8	.	.	.	.	.	.	.	plant height; the coefficients of variation of days to silking	.	plant height; the coefficients of variation of days to silking	plant; flower	.
Zm00001d052233	4	184157765	184165689	tmin_8	.	.	NMV	.	.	.	.	plant height; the coefficients of variation of days to silking	.	plant height; the coefficients of variation of days to silking	plant; flower	.
Zm00001d052339	4	187391941	187400871	.	.	.	MVA	.	.	.	.	.	.	.	.	.
Zm00001d052341	4	187569632	187575141	.	MA,MVA	.	.	.	.	.	.	plant height	.	.	.	.
Zm00001d052342	4	187570531	187575995	.	MA,MVA	.	.	.	.	.	.	plant height	.	.	.	.
Zm00001d052362	4	188296357	188306797	.	X.A	.	.	.	.	.	.	ear infructescence position; ear weight	.	ear height; ear weight	plant; Ear	.
Zm00001d052363	4	188296524	188302497	.	X.A	.	.	.	.	.	.	ear infructescence position; ear weight	.	ear height	plant	.
Zm00001d052364	4	188297798	188310576	.	X.A	.	.	.	.	.	.	ear weight	.	ear height; leaf width; ear weight	plant; leaf; Ear	.
Zm00001d052380	4	188745094	188753693	.	.	NMV,TSA.RXSA,TSA.TCA	.	.	.	.	.	.	.	.	.	.
Zm00001d052389	4	188962365	188971097	.	.	MA,MD	.	.	.	.	.	.	.	.	.	.
Zm00001d052391	4	188980084	188988672	.	.	.	NMV	.	.	.	.	plant height; leaf number above ear	.	.	.	.
Zm00001d052405	4	189187571	189197308	prec_11	.	.	.	.	.	.	.	.	.	.	.	.
Zm00001d052407	4	189214958	189232620	.	.	.	NMV	.	.	.	.	seminal root length	1	.	.	.
Zm00001d052409	4	189308814	189315257	.	.	.	MVA	.	.	.	.	.	.	.	.	.
Zm00001d052445	4	190133923	190187816	.	.	.	NMV	.	.	.	.	.	.	.	.	.
Zm00001d052482	4	190919752	190927442	.	.	.	NMV	.	.	.	.	leaf chlorophyll content; root dry weight	1	.	.	.
Zm00001d052561	4	193199558	193208355	.	.	TSA.RXSA,TSA.TCA	.	.	.	.	.	silking time	.	days to silking	flower	.
Zm00001d052697	4	197819016	197843355	PARWin,tmax_2,tmean_3,pet_4,tmin_3,Ann.Mean.Tmp,tmax_1,tmax_11,tmax_12,tmin_4,tmean_2,tmean_11,tmean_10,Mean.Tmp.Dry.Q,pet_1,pet_12	.	.	.	.	.	.	.	node count; leaf width	.	node count; leaf width	plant; leaf	.
Zm00001d052698	4	197878438	197886813	PARWin,tmax_2,tmean_3,pet_4,tmax_3,tmin_3,Ann.Mean.Tmp,tmax_1,tmax_11,tmax_12,tmin_4,tmin_5,tmean_2,tmean_4,tmean_11,tmean_10,Mean.Tmp.Dry.Q,pet_1,pet_12	.	.	.	.	.	.	.	.	.	.	.	.
Zm00001d052700	4	198051137	198081457	tmax_2,tmean_3,pet_4,tmax_3,tmax_4,tmin_3,Ann.Mean.Tmp,tmax_1,tmax_11,tmax_12,tmin_4,tmin_5,tmean_2,tmean_4,tmean_11,tmean_10,Mean.Tmp.Dry.Q,pet_1,pet_12	.	.	.	.	.	.	.	.	.	.	.	.
Zm00001d052701	4	198077281	198085569	PARWin,tmax_2,tmean_3,pet_4,tmax_3,tmax_4,tmin_3,Ann.Mean.Tmp,tmax_1,tmax_11,tmax_12,tmin_4,tmin_5,tmean_2,tmean_4,tmean_11,pet_1,pet_12	.	.	.	.	.	.	.	.	.	node count	plant	.
Zm00001d052702	4	198183034	198192649	PARWin,tmax_2,tmean_3,pet_4,tmax_3,tmax_4,tmin_3,tmean_5,Ann.Mean.Tmp,tmax_1,tmax_11,tmax_12,tmin_4,tmin_5,tmean_2,tmean_4,tmean_11,tmax_10,tmean_10,Mean.Tmp.Dry.Q,pet_1,pet_12,prec_2	.	.	.	.	.	.	.	.	.	.	.	.
Zm00001d052709	4	198298456	198316210	tmax_2,tmean_3,pet_4,tmax_3,tmax_4,tmin_3,tmean_5,Ann.Mean.Tmp,tmax_1,tmax_11,tmax_12,tmin_4,tmin_5,tmean_2,tmean_4,tmean_11,tmax_10,tmin_6,tmean_10,Mean.Tmp.Dry.Q,pet_1,pet_12	MA	.	.	.	.	.	.	.	.	.	.	.
Zm00001d052715	4	198516447	198524166	tmax_2,tmean_3,pet_4,tmax_3,tmax_4,tmin_3,tmean_5,Ann.Mean.Tmp,tmax_1,tmax_11,tmax_12,tmin_4,tmin_5,tmean_2,tmean_4,tmean_11,tmax_10,tmin_6,tmean_10,Mean.Tmp.Dry.Q,pet_1,pet_12	MA	.	.	.	.	.	.	.	.	.	.	.
Zm00001d052731	4	199251571	199258622	prec_11,prec_2	.	.	.	.	.	.	.	.	.	.	.	.
Zm00001d052733	4	199291641	199299031	prec_10	.	.	.	.	.	WW	MXAtot	kernel row number per ear	.	ear height; Ear row number	plant; Ear	.
Zm00001d052735	4	199331412	199346527	CACO3	.	.	.	.	.	.	.	.	.	ear height	plant	.
Zm00001d052736	4	199341499	199347167	CACO3	.	.	.	.	.	.	.	.	.	ear height	plant	.
Zm00001d052748	4	199640095	199651141	BS	.	.	.	.	.	.	.	.	.	Cob Diameter; in vitro dry matter digestibility	Cob; Dried%20stalk	.
Zm00001d052753	4	199815094	199829303	PARWin,Prc.Wrm.Q	.	.	.	.	.	.	.	lead content trait	.	lead content trait	leaf	.
Zm00001d052756	4	199891460	199899156	PARWin,pet_7,pet_8,tmin_6,tmin_8,pet_1,pet_12,Prc.Wrm.Q	.	.	.	.	.	.	.	.	.	lead content trait	leaf	.
Zm00001d052757	4	199894432	199900100	PARWin,pet_7,pet_8,tmin_6,tmin_8,pet_1,pet_12,Prc.Wrm.Q	.	.	.	.	.	.	.	.	.	lead content trait	leaf	.
Zm00001d052758	4	199895223	199904731	PARWin,pet_7,pet_8,tmin_6,tmin_8,pet_1,pet_12,Prc.Wrm.Q	.	.	.	.	.	.	.	.	.	lead content trait	leaf	.
Zm00001d052765	4	200035858	200044850	Prc.Wrm.Q	.	.	.	.	.	.	.	ear infructescence position	.	.	.	.
Zm00001d052766	4	200040110	200048936	PARWin,Prc.Wrm.Q	.	.	.	.	.	.	.	ear infructescence position	.	ear height	plant	.
Zm00001d052767	4	200046793	200055157	CACO3,BS,PARWin,pet_1,pet_12,Prc.Wrm.Q,prec_2	.	.	.	.	.	.	.	ear infructescence position; tassel branch number; lead content trait	.	leaf width; tassel primary branch number	leaf; tassel	.
Zm00001d052768	4	200051084	200056653	CACO3,PARWin,prec_2	.	.	.	.	.	.	.	tassel branch number; lead content trait	.	tassel primary branch number; lead content trait	tassel; leaf; kernel	.
Zm00001d052770	4	200211438	200218818	CACO3,BS,PARWin,tmax_2,tmean_3,pet_4,tmax_3,tmax_1,pet_1,pet_12,prec_3,prec_11,Prc.Wrm.Q,prec_2	AA,NMV	.	.	.	.	.	.	.	.	.	.	.
Zm00001d052776	4	200546188	200551829	BS,PARWin,prec_2	.	.	.	.	.	.	.	.	.	Kernel row number	fruit	.
Zm00001d052781	4	200735414	200746517	prec_3,prec_2	.	.	.	.	.	.	.	days to silk	.	ear height; days to silk; length of the branch zone	plant; tassel	.
Zm00001d052793	4	201134574	201143710	pet_4	.	.	.	.	.	.	.	.	.	ear height; days to silk	plant	.
Zm00001d052816	4	201803107	201809918	pet_4	.	.	.	.	.	.	.	.	.	.	.	.
Zm00001d052835	4	202203744	202212501	BS	.	.	.	.	.	.	.	ear infructescence position	.	ear height; lead content trait	plant; kernel	.
Zm00001d052903	4	204203239	204212241	.	.	X.A	.	.	.	.	.	tassel spike length; plant height; protein content	.	length of the branch zone; spike length; tassel primary branch number	tassel	.
Zm00001d052905	4	204254786	204265167	pet_7	.	.	.	.	.	.	.	root volume	1	.	.	.
Zm00001d052911	4	204478264	204488345	.	.	NMV	.	.	.	.	.	kernel row number per ear	.	node count; ear row number; length of the branch zone	plant; ear; tassel	.
Zm00001d052912	4	204484035	204489379	.	.	NMV	.	.	.	.	.	kernel row number per ear	.	node count; ear row number	plant; ear	.
Zm00001d052938	4	205502952	205512091	.	AA	.	.	.	.	.	.	kernel row number per ear; node count	.	kernel row number	kernel	.
Zm00001d052940	4	205517416	205536293	Mean.Tmp.Dry.Q	AA	.	.	.	.	.	.	.	.	.	.	.
Zm00001d052943	4	205687732	205741186	.	.	.	AA	.	.	.	.	ear weight	.	ear diameter; ear weight	ear; Ear	.
Zm00001d052944	4	205742535	205750779	.	.	.	AA	.	.	.	.	.	.	.	.	.
Zm00001d052945	4	205813103	205821693	.	.	.	AA	.	.	.	.	plant height	.	ear height; plant height	plant	.
Zm00001d052946	4	205818551	205826628	.	.	.	AA	.	.	.	.	plant height	.	plant height	plant	.
Zm00001d052951	4	206105830	206115998	prec_10,Ann.Prc,Prc.Wet.M,Prc.Wet.Q	.	.	.	.	.	.	.	node count; kernel number per row	.	node count; kernel number per row	plant; Kernel	.
Zm00001d052952	4	206111207	206118390	prec_10,Ann.Prc,Prc.Wet.M,Prc.Wet.Q	.	.	.	.	.	.	.	node count; kernel number per row	.	node count; kernel number per row	plant; Kernel	.
Zm00001d052997	4	208055020	208066339	.	.	.	MD	.	.	.	.	.	.	.	.	.
Zm00001d053011	4	208896399	208908794	tmax_4,tmax_11,Mean.Tmp.Dry.Q	.	.	.	.	.	.	.	.	.	.	.	.
Zm00001d053017	4	209239758	209249490	.	MVA	.	.	.	.	.	.	.	.	Corn Earworm Resistance	plant	.
Zm00001d053020	4	209496982	209503145	.	.	.	MD	.	.	.	.	.	.	.	.	.
Zm00001d053050	4	210622614	210629041	.	MVA	.	.	.	.	.	.	.	.	stalk bending strength	stem	.
Zm00001d053070	4	212269141	212303561	tmax_2,tmean_3,pet_4,tmax_3,tmax_4,tmax_1,tmax_12,tmean_2,tmean_4,pet_8,Mean.Tmp.Dry.Q,pet_1,pet_12,prec_3,prec_11,Ann.Prc,Prc.Wrm.Q,prec_2,Prc.Wet.M,Prc.Wet.Q	MVA,NMV	.	.	.	.	.	.	.	.	.	.	.
Zm00001d053080	4	212682912	212692287	CACO3,coarse_1m	.	.	.	.	.	.	.	.	.	node count	plant	.
Zm00001d053087	4	213020715	213027676	.	.	.	MVA	.	.	.	.	.	.	.	.	.
Zm00001d053090	4	213262564	213270933	.	.	.	MVA	.	.	.	.	.	.	.	.	.
Zm00001d053091	4	213270771	213278871	.	X.A	.	.	.	.	.	.	.	.	.	.	.
Zm00001d053094	4	213444592	213453459	.	TSA.TCA	.	.	.	.	.	.	.	.	.	.	.
Zm00001d053099	4	213556577	213568932	.	.	.	MA,MD	.	.	.	.	.	.	shank length	cob	.
Zm00001d053100	4	213727022	213758692	.	.	X.A	.	.	.	.	.	plant height; leaf length; tassel length	.	plant height	plant	.
Zm00001d053101	4	213754116	213762417	.	.	X.A	.	.	.	.	.	plant height; leaf length; tassel length	.	plant height; tassel length; leaf length	plant; tassel; leaf	.
Zm00001d053102	4	213813613	213820758	.	NMV	.	.	.	.	.	.	.	.	above ear plant height	plant	.
Zm00001d053107	4	214127373	214135327	.	.	AA,X.A	AA	.	.	.	.	.	.	.	.	.
Zm00001d053119	4	214486873	214497902	tmin_6	.	.	.	.	.	.	.	.	.	.	.	.
Zm00001d053158	4	217086550	217094472	.	.	.	MA,MD,MVA	.	.	.	.	head smut severity trait	.	head smut resistance	plant	.
Zm00001d053162	4	217384842	217405910	.	.	.	MA,MD	.	.	.	.	.	.	Corn Earworm Resistance	plant	.
Zm00001d053200	4	219493067	219515812	.	.	.	MVA	.	.	.	.	plant height	.	.	.	.
Zm00001d053211	4	220336703	220345800	PARWin	.	.	.	.	.	.	.	.	.	.	.	.
Zm00001d053266	4	223199579	223206344	Prc.Wrm.Q	.	.	.	.	.	.	.	.	.	ear height	plant	.
Zm00001d053281	4	223890337	223898795	.	TSA.TCA	.	.	.	.	.	.	.	.	.	.	.
Zm00001d053284	4	224033103	224053863	.	.	.	MVA	.	.	.	.	plant height	.	plant height	plant	.
Zm00001d053350	4	227150710	227166938	.	X.A	.	.	.	.	.	.	.	.	.	.	.
Zm00001d053358	4	227480192	227486409	.	.	AA,X.A	.	.	.	.	.	.	.	.	.	.
Zm00001d053367	4	227754787	227763533	.	.	AA,X.A	.	.	.	.	.	.	.	.	.	.
Zm00001d053416	4	230818349	230826228	coarse_1m	.	.	.	.	.	.	.	.	.	leaf number of 53 days after planting	leaf	.
Zm00001d053429	4	231019763	231025725	.	.	.	NMV	.	.	.	.	corn earworm resistance	.	Corn Earworm Resistance; ear height	plant	.
Zm00001d053445	4	231777689	231783258	.	MVA	.	.	.	.	.	.	.	.	.	.	.
Zm00001d053518	4	232852073	232859988	.	.	.	MVA,NMV	.	.	.	.	leaf senescence trait	.	ear row number	ear	.
Zm00001d053552	4	233793013	233801129	coarse_1m	.	.	.	.	.	.	.	shoot length	.	.	.	.
Zm00001d053559	4	234079650	234091774	.	.	.	X.A	.	.	.	.	.	.	.	.	.
Zm00001d053586	4	235419242	235425771	.	.	.	MVA	.	.	.	.	plant height	.	flowering time; days to anthesis	plant	.
Zm00001d053613	4	236480517	236495652	.	.	X.A	.	.	.	.	.	days to flowering trait; plant height	.	plant height; flowering time; days to anthesis	plant	.
Zm00001d053649	4	238176010	238185766	coarse_1m	.	.	.	.	.	.	.	.	.	.	.	.
Zm00001d053650	4	238220401	238226684	.	.	.	X.A	.	.	.	.	.	.	.	.	.
Zm00001d053660	4	238363695	238371560	.	.	.	AA,X.A	.	.	.	.	.	.	.	.	.
Zm00001d053662	4	238373490	238384685	.	.	.	AA	AZ_WS	ANGLE	.	.	.	.	.	.	.
Zm00001d053663	4	238374507	238383191	.	.	.	AA	.	.	.	.	.	.	.	.	.
Zm00001d053672	4	238611944	238623952	.	.	.	MD	.	.	.	.	.	.	.	.	.
Zm00001d053685	4	239003070	239015226	.	.	NMV	.	.	.	.	.	plant height	.	plant height	plant	.
Zm00001d053686	4	239026745	239034719	.	.	NMV	.	.	.	.	.	.	.	.	.	.
Zm00001d053694	4	239183330	239189200	.	MA	.	.	.	.	.	.	.	.	.	.	.
Zm00001d053697	4	239379847	239408895	.	.	.	NMV	.	.	.	.	corn earworm resistance	.	Corn Earworm Resistance	plant	.
Zm00001d053709	4	239662047	239669610	.	.	MA	NMV	.	.	.	.	.	.	.	.	.
Zm00001d053726	4	239911335	239919502	.	.	.	MVA	.	.	.	.	.	.	.	.	.
Zm00001d053748	4	240404821	240413009	.	.	.	MA	.	.	.	.	flour fat content	.	.	.	.
Zm00001d053754	4	240514867	240522635	BS	.	.	.	.	.	.	.	.	.	.	.	.
Zm00001d053757	4	240541866	240550917	BS	.	.	.	.	.	.	.	.	.	spike length; tassel length	tassel	.
Zm00001d053830	4	241977303	241983673	.	.	MA,MD	.	.	.	.	.	.	.	.	.	.
Zm00001d053831	4	241979540	241987274	.	.	MA,MD	.	.	.	.	.	.	.	.	.	.
Zm00001d053834	4	242108656	242116841	.	.	MA	.	.	.	.	.	.	.	stalk strength	plant	.
Zm00001d053844	4	242157617	242162934	.	.	TSA.RXSA,TSA.TCA	.	.	.	.	.	.	.	.	.	.
Zm00001d053845	4	242159652	242164864	.	.	TSA.RXSA,TSA.TCA	.	.	.	.	.	.	.	.	.	.
Zm00001d053855	4	242279159	242288064	.	.	NMV	.	.	.	.	.	.	.	days to silk	plant	.
Zm00001d053856	4	242283114	242291363	.	.	NMV	.	.	.	.	.	.	.	.	.	.
Zm00001d053857	4	242290769	242300982	.	.	NMV	.	.	.	.	.	leaf length	.	leaf length	leaf	.
Zm00001d053867	4	242565584	242574103	.	MD	.	.	.	.	.	.	tassel spike length	.	grain weight per plant; spike length; leaf length	fruit; tassel; leaf	.
Zm00001d053925	4	243687388	243693257	.	.	NMV	.	.	.	.	.	stover organic matter digestibility; metabolizable energy	.	.	.	.
Zm00001d053931	4	243759487	243769288	.	.	.	AA,X.A	.	.	.	.	.	.	.	.	.
Zm00001d053932	4	243765590	243773531	.	NMV	.	AA,X.A	.	.	.	.	.	.	.	.	.
Zm00001d053977	4	244547892	244556999	.	.	MVA	.	.	.	.	.	tassel length	.	tassel length	tassel	.
Zm00001d053978	4	244552323	244559617	.	.	MVA	.	.	.	.	.	.	.	.	.	.
Zm00001d053981	4	244565559	244574026	.	.	MVA	.	.	.	.	.	.	.	.	.	.
Zm00001d053983	4	244579297	244588237	.	.	.	MVA	.	.	.	.	.	.	.	.	.
Zm00001d053984	4	244583403	244599838	.	.	.	MVA	.	.	.	.	protein content	.	.	.	.
Zm00001d053988	4	244689017	244694645	.	.	NMV	.	.	.	.	.	plant height	.	.	.	.
Zm00001d054006	4	245042758	245048443	pet_8	.	.	.	.	.	.	.	root dry weight	1	days to anthesis; days to silking	flower	.
Zm00001d054008	4	245045156	245057938	pet_8	.	.	.	.	.	.	.	root dry weight	1	days to anthesis; days to silking	flower	.
Zm00001d054071	4	245920558	245927465	.	.	.	TSA.RXSA,TSA.TCA	.	.	.	.	.	.	.	.	.
Zm00001d054072	4	245922424	245931005	.	.	.	TSA.RXSA,TSA.TCA	.	.	.	.	.	.	.	.	.
Zm00001d054080	4	246032445	246040640	tmax_2,tmax_1,tmax_12,tmean_2	.	.	.	.	.	.	.	.	.	ear height; Ear Height	plant	.
Zm00001d054081	4	246054208	246061107	.	.	X.A	.	.	.	.	.	.	.	.	.	.
Zm00001d054084	4	246122463	246130127	.	.	AA,X.A	.	.	.	.	.	.	.	.	.	.
Zm00001d054085	4	246127078	246133908	.	.	AA,X.A	.	.	.	.	.	.	.	.	.	.
Zm00001d054086	4	246129678	246135364	.	.	AA,X.A	.	.	.	.	.	.	.	.	.	.
Zm00001d054087	4	246243995	246249477	.	.	X.A	.	.	.	.	.	.	.	.	.	.
Zm00001d054088	4	246269122	246279244	.	.	X.A,TSA.RXSA	.	.	.	.	.	.	.	.	.	.
Zm00001d054089	4	246274249	246283682	.	.	TSA.RXSA,TSA.TCA	.	.	.	.	.	.	.	.	.	.
Zm00001d054093	4	246368614	246377626	.	.	X.A	.	.	.	.	.	.	.	.	.	.
Zm00001d054094	4	246374139	246380077	.	.	X.A	.	.	.	.	.	.	.	.	.	.
Zm00001d054095	4	246375020	246381635	.	.	AA,X.A	.	.	.	.	.	.	.	.	.	.
Zm00001d054104	4	246519133	246559419	.	.	AA,X.A	.	.	.	.	.	.	.	.	.	.
Zm00001d054105	4	246605451	246616923	.	.	AA,X.A	.	.	.	.	.	.	.	.	.	.
Zm00001d054106	4	246772883	246783465	.	AA,X.A	AA,X.A	.	.	.	.	.	.	.	.	.	.
Zm00001d054107	4	246778657	246787224	.	.	AA,X.A	.	.	.	.	.	.	.	.	.	.
Zm00001d012809	5	633465	641849	tmax_2,tmean_3,tmax_3,tmin_3,tmean_5,Ann.Mean.Tmp,tmax_1,tmax_11,tmax_12,tmin_4,tmin_5,tmean_2,tmean_4,tmean_11,tmax_10,tmin_6,tmin_8,tmean_10,Mean.Tmp.Dry.Q	MVA	.	.	.	.	.	.	.	.	stalk strength	plant	.
Zm00001d012851	5	1090246	1101557	.	NMV	.	.	.	.	.	.	node count	.	node count	plant	.
Zm00001d012852	5	1096759	1104329	.	MVA,NMV	.	.	.	.	.	.	node count	.	.	.	.
Zm00001d012880	5	1561532	1569421	.	.	TSA.TCA	.	.	.	.	.	seminal root fresh weight; number of seminal root; plant height	1	Seminal Root Fresh weight; Number of Seminal Root; plant height	root; plant	1
Zm00001d012881	5	1564375	1571601	.	.	TSA.TCA	.	.	.	.	.	seminal root fresh weight; number of seminal root; plant height	1	Seminal Root Fresh weight; Number of Seminal Root; plant height	root; plant	1
Zm00001d012883	5	1581815	1589519	PARWin,tmax_2,tmean_3,tmax_3,tmin_3,tmax_1,tmax_12,tmean_2,pet_1,pet_12,Prc.Wrm.Q	.	.	.	.	.	.	.	plant height	.	plant height	plant	.
Zm00001d012895	5	1710593	1720562	tmin_6,tmin_8	.	.	.	.	.	.	.	plant height	.	plant height	plant	.
Zm00001d012915	5	1902804	1910832	.	TSA.RXSA	.	.	.	.	.	.	days to flowering trait; ear weight; days to silk; kernel resistance to mediterranean corn borer attack	.	fresh ear weight; flowering time; days to anthesis; days to silk	fruit; plant	.
Zm00001d012952	5	2323749	2331032	coarse_1m	.	.	.	.	.	.	.	.	.	.	.	.
Zm00001d012953	5	2327781	2335527	coarse_1m	.	.	.	.	.	.	.	.	.	plant height	plant	.
Zm00001d012964	5	2428515	2440196	.	.	X.A	.	.	.	.	.	days to flowering trait; leaf number	.	flowering time; days to anthesis	plant	.
Zm00001d012965	5	2436760	2444523	.	.	X.A	.	.	.	WS	MXAmax	plant height; leaf number	.	plant height; ear height; Ear Height; flowering time; days to anthesis	plant	.
Zm00001d012967	5	2444301	2449681	tmin_8	.	.	.	.	.	WS	MXAmax	plant height; leaf number	.	plant height	plant	.
Zm00001d012970	5	2552174	2560707	.	X.A	.	.	.	.	.	.	.	.	branch number	Tassel	.
Zm00001d012975	5	2622440	2628572	prec_10	.	.	.	.	.	.	.	.	.	.	.	.
Zm00001d012978	5	2660922	2667725	.	MVA	.	.	.	.	.	.	alpha to gaMA tocopherol ratio	.	flowering time; days to anthesis; rind penetrometer resistance; days to silk	plant	.
Zm00001d012988	5	2846521	2852779	.	.	.	MA	.	.	.	.	days to flowering trait	.	flowering time; days to anthesis; days to silk	plant	.
Zm00001d012989	5	2848421	2854653	.	.	.	MA	.	.	.	.	days to flowering trait	.	flowering time; days to anthesis	plant	.
Zm00001d012991	5	2855270	2869871	BS	.	.	.	.	.	.	.	days to flowering trait	.	flowering time; days to anthesis	plant	.
Zm00001d013008	5	3151149	3162013	.	.	X.A	.	.	.	.	.	leaf length	.	leaf length	leaf	.
Zm00001d013009	5	3159399	3164791	.	.	AA,X.A	.	.	.	.	.	.	.	.	.	.
Zm00001d013010	5	3159931	3173517	.	.	AA,X.A	.	.	.	.	.	.	.	rind penetrometer resistance	plant	.
Zm00001d013012	5	3194852	3204502	.	.	.	MA,MD	.	.	.	.	tassel branch number	.	stalk strength	plant	.
Zm00001d013014	5	3225563	3235701	coarse_1m	.	MVA	MA,MD	.	.	.	.	plant height	.	plant height	plant	.
Zm00001d013015	5	3228869	3235542	coarse_1m	.	MVA	MA,MD	.	.	.	.	plant height	.	plant height	plant	.
Zm00001d013031	5	3483806	3490432	.	.	AA,X.A	.	.	.	.	.	days to flowering trait; leaf number below ear	.	anthesis silking interval; Corn Earworm Resistance; ear height; Ear Height	plant	.
Zm00001d013034	5	3492323	3499092	.	.	.	AA,X.A	.	.	.	.	days to flowering trait	.	rind penetrometer resistance	plant	.
Zm00001d013059	5	3970309	3983861	.	.	.	X.A	.	.	.	.	.	.	.	.	.
Zm00001d013065	5	4120906	4131089	.	.	X.A	.	.	.	.	.	.	.	upper leaf angle	leaf	.
Zm00001d013067	5	4207061	4213378	.	X.A	X.A	.	.	.	.	.	.	.	.	.	.
Zm00001d013097	5	4685774	4693190	.	.	.	NMV	.	.	.	.	ear infructescence position	.	ear height; Ear Height	plant	.
Zm00001d013116	5	4885800	4900634	.	.	.	AA	.	.	.	.	.	.	.	.	.
Zm00001d013119	5	5075904	5082049	prec_3,prec_11	.	.	.	.	.	.	.	.	.	.	.	.
Zm00001d013122	5	5124992	5148759	coarse_1m	.	.	.	.	.	.	.	leaf length	.	.	.	.
Zm00001d013173	5	5819665	5825786	.	.	AA	.	.	.	.	.	ear infructescence position	.	.	.	.
Zm00001d013202	5	6402599	6409694	prec_3	.	.	.	.	.	.	.	.	.	Hg contents	Bract	.
Zm00001d013222	5	6716095	6722057	tmean_5	.	.	.	.	.	.	.	node count	.	node count; Hg contents	plant; leaf	.
Zm00001d013223	5	6718008	6730376	tmax_4,tmean_5,Ann.Mean.Tmp,tmin_4,tmin_5,tmean_4,tmin_6,tmean_10	.	.	.	.	.	.	.	node count	.	node count	plant	.
Zm00001d013241	5	6894379	6905425	.	.	TSA.RXSA,TSA.TCA	.	.	.	.	.	cob diameter	.	cob diameter; ear row number	ear	.
Zm00001d013250	5	7114421	7128093	.	.	.	TSA.RXSA,TSA.TCA	.	.	.	.	.	.	plant height	plant	.
Zm00001d013251	5	7129669	7137857	.	.	.	TSA.RXSA,TSA.TCA	.	.	.	.	.	.	.	.	.
Zm00001d013262	5	7369867	7384639	PARWin,Prc.Wrm.Q	NMV	.	.	.	.	.	.	.	.	.	.	.
Zm00001d013264	5	7389682	7398000	coarse_1m	.	.	.	.	.	.	.	.	.	node count	plant	.
Zm00001d013274	5	7545571	7561715	.	.	.	AA	.	.	.	.	node count	.	plant height; node count; rind penetrometer resistance	plant	.
Zm00001d013285	5	7893696	7899531	.	.	X.A	.	.	.	.	.	.	.	.	.	.
Zm00001d013303	5	8161073	8170974	pet_8	.	.	.	.	.	.	.	stalk bending strength	.	stalk strength; spike length	plant; tassel	.
Zm00001d013323	5	8679350	8685294	prec_10,Ann.Prc	.	.	.	.	.	.	.	.	.	.	.	.
Zm00001d013329	5	8760348	8768413	.	TSA.TCA	.	.	.	.	.	.	.	.	.	.	.
Zm00001d013331	5	8800687	8810565	pet_8	.	.	.	.	.	.	.	.	.	.	.	.
Zm00001d013397	5	10344720	10353470	.	.	MA,MD	.	.	.	.	.	leaf number; node number below ear	.	.	.	.
Zm00001d013412	5	10597923	10610650	pet_8	.	.	.	.	.	.	.	grain yield per plant; tassel spike length	.	spike length; grain yield per plant	tassel; Grain	.
Zm00001d013433	5	11293024	11299477	.	.	.	X.A	.	.	.	.	.	.	.	.	.
Zm00001d013477	5	12474679	12485363	.	.	AA,X.A	.	.	.	.	.	.	.	.	.	.
Zm00001d013480	5	12590089	12595748	.	.	AA	.	.	.	.	.	root tip number	1	.	.	.
Zm00001d013481	5	12591217	12597530	.	.	AA	.	.	.	.	.	root tip number	1	.	.	.
Zm00001d013487	5	12650793	12655963	.	.	MD	.	.	.	.	.	.	.	Early fresh biomass; Late fresh biomass	NA	.
Zm00001d013492	5	12692166	12703430	.	.	AA,X.A	.	.	.	.	.	root to shoot ratio	1	southern leaf blight (SLB) resistance	plant	.
Zm00001d013493	5	12698680	12708656	.	.	AA,X.A	.	.	.	.	.	root to shoot ratio	1	.	.	.
Zm00001d013527	5	13627814	13635961	.	.	MA,MD,MVA	MVA	.	.	.	.	.	.	.	.	.
Zm00001d013531	5	13741787	13749999	BS	.	.	.	.	.	.	.	days to silk	.	Silking photoperiod response	plant	.
Zm00001d013536	5	13853819	13862202	.	.	.	AA	.	.	.	.	.	.	.	.	.
Zm00001d013560	5	14343833	14349697	prec_3,prec_2	.	.	.	.	.	.	.	.	.	.	.	.
Zm00001d013561	5	14345502	14353348	prec_3,prec_2	.	.	.	.	.	.	.	.	.	.	.	.
Zm00001d013583	5	14849672	14859586	BS	.	.	.	.	.	.	.	.	.	.	.	.
Zm00001d013595	5	15086995	15095040	.	.	NMV	.	.	.	.	.	leaf width	.	cob diameter; leaf width	ear; leaf	.
Zm00001d013636	5	15972618	15983098	.	.	.	MA,MD	.	.	.	.	leaf width	.	southern leaf blight (SLB) resistance; leaf width	plant; leaf	.
Zm00001d013641	5	16044968	16050945	.	TSA.RXSA,TSA.TCA	.	.	Stress_Plasticity	AA, X.A	.	.	.	.	.	.	.
Zm00001d013693	5	17666586	17672366	.	.	.	MD,TSA.RXSA	.	.	.	.	.	.	days to silking	flower	.
Zm00001d013694	5	17704983	17726408	.	.	.	X.A	.	.	.	.	.	.	.	.	.
Zm00001d013700	5	17879505	17885879	.	.	.	TSA.RXSA,TSA.TCA	.	.	.	.	husk number	.	the number of husk layer	husk	.
Zm00001d013701	5	17881098	17887310	.	.	.	TSA.RXSA,TSA.TCA	.	.	.	.	husk number	.	the number of husk layer	husk	.
Zm00001d013713	5	18272306	18285980	Prc.Wet.Q	.	.	.	.	.	.	.	.	.	.	.	.
Zm00001d013751	5	19234778	19242453	CACO3,BS	.	.	.	.	.	.	.	.	.	Early Leaf area; Late fresh biomass; Late leaf area	leaf; NA	.
Zm00001d013795	5	20367257	20376297	Ann.Prc	.	.	.	.	.	.	.	.	.	plant height	plant	.
Zm00001d013849	5	22606920	22616430	tmax_3,tmax_4	.	.	.	.	.	.	.	plant biomass	.	Late fresh biomass	NA	.
Zm00001d013862	5	23177969	23186375	tmean_4,Prc.Wet.M,Prc.Wet.Q	.	.	.	.	.	.	.	.	.	.	.	.
Zm00001d013875	5	23551767	23557126	.	MD	.	.	.	.	.	.	.	.	.	.	.
Zm00001d013886	5	23779464	23787144	pet_8	.	.	.	.	.	.	.	.	.	.	.	.
Zm00001d013887	5	23850643	23885554	pet_7,pet_8	.	.	.	.	.	.	.	.	.	.	.	.
Zm00001d013908	5	24404279	24415371	.	.	MVA	.	.	.	.	.	days to flowering trait; ear infructescence position	.	ear height; Ear Height; days to anthesis	plant; flower	.
Zm00001d013914	5	24674737	24682808	.	.	TSA.RXSA	.	.	.	.	.	.	.	.	.	.
Zm00001d014017	5	28890101	28903062	.	.	.	MA,MVA	.	.	.	.	.	.	plant height	plant	.
Zm00001d014020	5	28977688	28983608	.	.	.	MA,MD,MVA	.	.	.	.	.	.	.	.	.
Zm00001d014021	5	28979817	28986157	.	.	.	MA	.	.	.	.	.	.	.	.	.
Zm00001d014037	5	30094617	30115605	prec_3,prec_2	.	.	.	.	.	.	.	.	.	.	.	.
Zm00001d014046	5	30556590	30564850	.	X.A	.	.	.	.	.	.	days to flowering trait	.	.	.	.
Zm00001d014063	5	31170595	31179359	.	.	.	MA,MVA	.	.	.	.	.	.	flowering time; days to anthesis	plant	.
Zm00001d014078	5	31708221	31723535	.	.	.	MA,MD	.	.	.	.	.	.	.	.	.
Zm00001d014080	5	31723507	31732260	.	.	.	MVA	.	.	.	.	.	.	.	.	.
Zm00001d014083	5	31742501	31750054	.	.	.	MA,MD	.	.	.	.	.	.	.	.	.
Zm00001d014129	5	33509098	33520265	.	AA	.	.	.	.	.	.	.	.	.	.	.
Zm00001d014175	5	34985900	34996802	.	X.A	.	.	.	.	.	.	.	.	.	.	.
Zm00001d014203	5	36519650	36525981	pet_4	.	.	.	.	.	.	.	ear infructescence position	.	.	.	.
Zm00001d014285	5	39446133	39451984	Mean.Tmp.Dry.Q	.	.	.	.	.	.	.	.	.	.	.	.
Zm00001d014343	5	41974114	41984486	.	.	.	TSA.RXSA,TSA.TCA	.	.	.	.	.	.	.	.	.
Zm00001d014358	5	42612814	42624333	prec_3,prec_10,prec_11,Ann.Prc,prec_2,Prc.Wet.M,Prc.Wet.Q	.	.	.	.	.	.	.	plant height	.	plant height	plant	.
Zm00001d014360	5	42663088	42672304	prec_10,Ann.Prc,Prc.Wet.M,Prc.Wet.Q	.	.	.	.	.	.	.	.	.	.	.	.
Zm00001d014377	5	43563576	43575237	tmin_6,tmin_8	.	.	.	.	.	.	.	.	.	Number of Seminal Root	root	1
Zm00001d014423	5	46038313	46047977	.	AA	.	.	.	.	.	.	.	.	.	.	.
Zm00001d014533	5	52131340	52141400	.	.	.	X.A	.	.	.	.	.	.	.	.	.
Zm00001d014550	5	52803871	52812904	.	.	.	X.A	.	.	.	.	.	.	.	.	.
Zm00001d014553	5	52952909	52963219	.	.	.	X.A	.	.	.	.	common rust severity	.	cob length	ear	.
Zm00001d014554	5	52958367	52965021	.	.	.	X.A	.	.	.	.	.	.	cob length	ear	.
Zm00001d014564	5	53467269	53473823	.	.	.	NMV	.	.	.	.	.	.	.	.	.
Zm00001d014585	5	54414808	54422901	tmean_5	.	.	.	.	.	.	.	.	.	.	.	.
Zm00001d014613	5	55641359	55647231	prec_7,Prc.Wet.M,Prc.Wet.Q	X.A	.	.	.	.	.	.	.	.	plant height; acid detergent fiber	plant; Dried%20stalk	.
Zm00001d014625	5	56328249	56334769	pet_1,pet_12	.	.	.	.	.	.	.	.	.	plant height	plant	.
Zm00001d014626	5	56452738	56463204	.	X.A	.	.	.	.	.	.	.	.	.	.	.
Zm00001d014665	5	58156172	58168205	prec_10	NMV	.	.	.	.	.	.	.	.	.	.	.
Zm00001d014666	5	58163500	58169933	prec_3,prec_10,Ann.Prc	.	.	.	.	.	.	.	.	.	.	.	.
Zm00001d014669	5	58222372	58234128	prec_7,Prc.Wet.M,Prc.Wet.Q	.	.	.	.	.	.	.	root length	1	days to anthesis	flower	.
Zm00001d014690	5	59247484	59261022	CACO3	.	AA,X.A	.	.	.	.	.	.	.	.	.	.
Zm00001d014692	5	59272242	59280509	CACO3	.	AA,X.A	.	.	.	.	.	.	.	.	.	.
Zm00001d014695	5	59683481	59740621	CACO3	.	.	.	.	.	.	.	.	.	flowering time; days to anthesis	plant	.
Zm00001d014696	5	59769275	59777038	prec_2	.	.	.	.	.	.	.	.	.	.	.	.
Zm00001d014697	5	59816037	59823057	PARWin,tmax_1,tmax_12,tmean_2,prec_2	MA	.	.	.	.	.	.	root diameter	1	spike length; leaf length	tassel; leaf	.
Zm00001d014698	5	59820222	59829854	prec_2	.	.	.	.	.	.	.	root diameter	1	spike length; leaf length	tassel; leaf	.
Zm00001d014719	5	60362597	60378917	Prc.Wrm.Q	.	.	.	.	.	.	.	.	.	Late fresh biomass	NA	.
Zm00001d014727	5	60846276	60855182	.	NMV	.	.	.	.	.	.	relative root fresh weight	1	root fresh weight treatment%2Froot fresh weight control(RRFW)	root	1
Zm00001d014741	5	61153994	61159674	Ann.Mean.Tmp,tmax_10,tmin_8,tmean_10	.	.	.	.	.	.	.	plant height	.	plant height	plant	.
Zm00001d014742	5	61156157	61164810	Ann.Mean.Tmp,tmax_10,tmin_8,tmean_10	.	.	.	.	.	.	.	plant height	.	plant height	plant	.
Zm00001d014753	5	61543676	61558900	Prc.Wrm.Q	.	.	.	.	.	.	.	.	.	.	.	.
Zm00001d014775	5	62825326	62835367	.	.	TSA.RXSA,TSA.TCA	.	.	.	.	.	streak virus incidence; sucrose content	.	Maize streak virus reaction; cob diameter; sucrose content	plant; ear; Silk	.
Zm00001d014778	5	62832342	62837905	.	.	TSA.RXSA,TSA.TCA	.	.	.	.	.	streak virus incidence; sucrose content	.	Maize streak virus reaction; cob diameter; sucrose content	plant; ear; Silk	.
Zm00001d014779	5	62833380	62840798	.	.	TSA.RXSA,TSA.TCA	.	.	.	.	.	streak virus incidence; sucrose content	.	Maize streak virus reaction; sucrose content	plant; Silk	.
Zm00001d014780	5	62836247	62844188	.	.	TSA.TCA	.	.	.	.	.	sucrose content	.	.	.	.
Zm00001d014808	5	63879714	63891115	prec_3	.	.	.	.	.	.	.	.	.	.	.	.
Zm00001d014816	5	64422133	64428735	Prc.Wrm.Q	.	.	.	.	.	.	.	.	.	.	.	.
Zm00001d014817	5	64423933	64430553	Prc.Wrm.Q	.	.	.	.	.	.	.	.	.	.	.	.
Zm00001d014844	5	65183602	65199975	.	AA	.	.	.	.	.	.	.	.	.	.	.
Zm00001d014853	5	65589340	65595775	.	MD	.	.	.	.	.	.	.	.	.	.	.
Zm00001d014858	5	65678229	65685512	.	MVA	.	.	.	.	.	.	.	.	.	.	.
Zm00001d014887	5	67023671	67032523	.	X.A	.	.	.	.	.	.	.	.	.	.	.
Zm00001d014888	5	67027719	67033609	.	X.A	.	.	.	.	.	.	.	.	.	.	.
Zm00001d014909	5	67848432	67872665	prec_7	.	.	.	.	.	.	.	.	.	.	.	.
Zm00001d014924	5	68742980	68750842	Mean.Tmp.Dry.Q	.	.	.	.	.	.	.	.	.	.	.	.
Zm00001d014925	5	68746020	68754058	Mean.Tmp.Dry.Q	.	.	.	.	.	.	.	.	.	.	.	.
Zm00001d014943	5	69316296	69328697	.	NMV	.	.	.	.	.	.	.	.	.	.	.
Zm00001d014944	5	69325118	69331922	.	NMV	.	.	.	.	.	.	.	.	.	.	.
Zm00001d014996	5	71415719	71423973	.	AA	.	.	.	.	.	.	cob diameter; stover organic matter digestibility	.	plant height; cob diameter	plant; ear	.
Zm00001d014998	5	71500572	71511939	.	TSA.RXSA	.	.	.	.	.	.	.	.	.	.	.
Zm00001d015020	5	72634763	72643535	.	.	MA,MD	.	AZ_WW	ANGLE	.	.	fusarium verticillioides seed rot resistance	.	plant height	plant	.
Zm00001d015021	5	72639943	72646739	.	.	MA,MD	.	.	.	.	.	.	.	.	.	.
Zm00001d015032	5	72785238	72796988	prec_11	.	.	.	.	.	.	.	.	.	.	.	.
Zm00001d015057	5	73767412	73773807	.	.	MA,MD	.	.	.	.	.	.	.	.	.	.
Zm00001d015088	5	75058123	75067205	.	MA,MD	.	.	.	.	.	.	.	.	hundred kernel weight	Kernel	.
Zm00001d015125	5	76535916	76546645	.	.	.	X.A	.	.	.	.	plant height; acid detergent fiber	.	acid detergent fiber	Dried%20stalk	.
Zm00001d015133	5	76811918	76820698	prec_3,prec_7,prec_10,prec_11,Ann.Prc,prec_2,Prc.Wet.M,Prc.Wet.Q	.	.	.	.	.	.	.	.	.	.	.	.
Zm00001d015134	5	76816717	76825753	prec_3,prec_7,prec_10,prec_11,Ann.Prc,prec_2,Prc.Wet.Q	.	.	.	.	.	.	.	.	.	.	.	.
Zm00001d015135	5	76820927	76830592	prec_3,prec_11,prec_2	.	.	.	.	.	.	.	.	.	.	.	.
Zm00001d015139	5	76853558	76865352	Prc.Wrm.Q	.	.	.	.	.	.	.	plant height; days to flowering trait; days to silk	.	.	.	.
Zm00001d015153	5	77124070	77129582	Prc.Wrm.Q	.	.	.	.	.	.	.	.	.	node count; flowering time; days to anthesis	plant	.
Zm00001d015168	5	78185578	78194703	Prc.Wrm.Q	.	.	.	.	.	.	.	.	.	stalk strength	plant	.
Zm00001d015197	5	78930799	78937780	.	.	MA,MD	.	.	.	WS	MXAtot	.	.	.	.	.
Zm00001d015198	5	78933007	78938936	.	.	MD	.	.	.	.	.	.	.	.	.	.
Zm00001d015200	5	78976501	78987018	.	.	MA,MD	.	.	.	.	.	.	.	the coefficients of variation of days to silking	flower	.
Zm00001d015201	5	78981902	78990266	.	.	MA,MD	.	.	.	.	.	.	.	.	.	.
Zm00001d015213	5	79754706	79761676	PARFall	.	.	.	.	.	.	.	.	.	.	.	.
Zm00001d015225	5	80061327	80069749	pet_1,pet_12	MD	.	.	.	.	.	.	.	.	head smut resistance; days to anthesis; the coefficients of variation of days to anthesis	plant; flower	.
Zm00001d015226	5	80064443	80072166	pet_1,pet_12	MD,MVA	.	.	.	.	.	.	.	.	days to anthesis; the coefficients of variation of days to anthesis	flower	.
Zm00001d015227	5	80069131	80077457	pet_1,pet_12	MD,MVA	.	.	.	.	.	.	.	.	days to anthesis; the coefficients of variation of days to anthesis	flower	.
Zm00001d015228	5	80069131	80080388	pet_1,pet_12	MD,MVA	.	.	.	.	.	.	.	.	days to anthesis; the coefficients of variation of days to anthesis	flower	.
Zm00001d015229	5	80097349	80107198	BS	NMV	.	.	.	.	WS	MXAtot	.	.	.	.	.
Zm00001d015251	5	81358357	81368474	.	.	MA,MD	.	.	.	.	.	.	.	.	.	.
Zm00001d015275	5	82438703	82448410	.	.	MA,MD	.	.	.	.	.	.	.	.	.	.
Zm00001d015289	5	82827398	82837905	tmax_2,tmean_3,pet_4,tmax_3,tmax_4,tmin_3,Ann.Mean.Tmp,tmax_1,tmax_11,tmax_12,tmin_4,tmean_2,tmean_4,tmean_11	.	.	.	.	.	.	.	.	.	.	.	.
Zm00001d015290	5	82871840	82882220	PARWin,tmax_2,tmean_3,tmax_3,tmax_4,tmin_3,tmax_1,tmax_11,tmax_12,tmin_4,tmean_2,tmean_4,tmean_11,pet_1,pet_12	MA	.	.	.	.	.	.	.	.	.	.	.
Zm00001d015310	5	84025489	84032361	PARWin	.	.	.	.	.	.	.	.	.	.	.	.
Zm00001d015325	5	84609109	84615521	pet_4	.	.	.	.	.	.	.	transpiration rate	.	Transpiration rate	plant	.
Zm00001d015328	5	84699226	84712589	.	.	MA,MD	.	.	.	WS	MXAtot	.	.	.	.	.
Zm00001d015329	5	84708088	84718368	.	.	MA,MD	.	.	.	WS	MXAtot	.	.	.	.	.
Zm00001d015330	5	84780940	84786314	.	.	MA,MD,MVA	.	.	.	.	.	.	.	.	.	.
Zm00001d015344	5	85574130	85582355	.	.	MA,MD,MVA	.	.	.	WS	c("MXAtot", "VFR")	.	.	.	.	.
Zm00001d015346	5	85579946	85587818	.	.	MD	.	.	.	WS	c("MXAtot", "VFR")	.	.	.	.	.
Zm00001d015349	5	85739162	85753851	.	.	MA,MD	.	.	.	WS	MXAtot	.	.	.	.	.
Zm00001d015366	5	86472720	86481475	.	AA	.	.	.	.	.	.	.	.	Ear Diameter	Ear	.
Zm00001d015376	5	87049440	87058148	PARWin,PARFall,pet_1,pet_12	AA,X.A	MA,MD	.	.	.	.	.	.	.	tassel primary branch number	tassel	.
Zm00001d015397	5	88303760	88309464	.	MVA,NMV	MA,MD	.	.	.	.	.	.	.	.	.	.
Zm00001d015407	5	88559396	88567500	.	MVA	.	.	.	.	.	.	.	.	days to silking	flower	.
Zm00001d015468	5	91968066	91975178	pet_7,pet_8,Prc.Wrm.Q	X.A,MD	.	.	.	.	.	.	silking time	.	Late fresh biomass; Water use; days to silking	NA; plant; flower	.
Zm00001d015469	5	91971042	91983001	pet_7,pet_8,Prc.Wrm.Q	X.A,MD	.	.	.	.	.	.	silking time	.	days to silking	flower	.
Zm00001d015484	5	92895604	92905120	tmax_11,tmax_12	.	.	.	.	.	.	.	.	.	.	.	.
Zm00001d015566	5	98131057	98150130	.	.	.	MVA,NMV	.	.	.	.	.	.	.	.	.
Zm00001d015568	5	98398635	98407163	.	.	.	MVA,NMV	.	.	.	.	.	.	.	.	.
Zm00001d015649	5	103212332	103231723	CACO3,BS	.	.	NMV	.	.	.	.	.	.	.	.	.
Zm00001d015651	5	103227157	103233629	CACO3,BS	.	.	.	.	.	.	.	.	.	.	.	.
Zm00001d015653	5	103230199	103236367	CACO3,BS	.	.	.	.	.	.	.	.	.	.	.	.
Zm00001d015657	5	103722021	103736337	CACO3,BS,prec_10,Ann.Prc	.	.	.	.	.	.	.	.	.	.	.	.
Zm00001d015658	5	103848342	103857788	CACO3,BS,prec_7,prec_10,prec_11,Ann.Prc,Prc.Wet.M,Prc.Wet.Q	.	.	.	.	.	.	.	.	.	.	.	.
Zm00001d015661	5	104159275	104164616	CACO3,prec_7,prec_10,Ann.Prc,Prc.Wet.M,Prc.Wet.Q	.	.	.	.	.	.	.	southern leaf blight resistance	.	southern leaf blight (SLB) resistance	plant	.
Zm00001d015662	5	104164356	104170219	CACO3,BS	.	.	.	.	.	.	.	.	.	.	.	.
Zm00001d015758	5	116963919	116978884	PARWin,tmax_2,tmean_3,tmax_3,tmin_3,tmax_1,tmax_11,tmax_12,tmin_4,tmin_5,tmean_2,tmean_4,tmean_11,Mean.Tmp.Dry.Q,pet_1,pet_12	.	.	.	.	.	.	.	lead content trait; flour particle size	.	lead content trait	leaf	.
Zm00001d015765	5	117617417	117653575	PARWin,PARFall	MA	.	.	.	.	.	.	.	.	.	.	.
Zm00001d015791	5	120449982	120456352	tmax_2,tmean_3,pet_4,tmax_3,tmax_4,tmin_3,tmean_5,Ann.Mean.Tmp,tmax_1,tmax_11,tmax_12,tmin_4,tmin_5,tmean_2,tmean_4,tmean_11,pet_8,tmax_10,tmin_6,tmin_8,tmean_10,Mean.Tmp.Dry.Q	MA,MD,MVA	.	.	.	.	.	.	.	.	.	.	.
Zm00001d015795	5	120804767	120810345	tmax_2,tmean_3,pet_4,tmax_3,tmax_4,tmin_3,tmean_5,Ann.Mean.Tmp,tmax_1,tmax_11,tmax_12,tmin_4,tmin_5,tmean_2,tmean_4,tmean_11,pet_8,tmax_10,tmin_6,tmean_10,Mean.Tmp.Dry.Q	MA,MD,MVA	.	.	.	.	.	.	.	.	.	.	.
Zm00001d015796	5	120805910	120811488	tmax_2,tmean_3,pet_4,tmax_3,tmax_4,tmin_3,tmean_5,Ann.Mean.Tmp,tmax_1,tmax_11,tmax_12,tmin_4,tmin_5,tmean_2,tmean_4,tmean_11,pet_8,tmax_10,tmin_6,tmean_10,Mean.Tmp.Dry.Q	MA,MD,MVA	.	.	.	.	.	.	.	.	.	.	.
Zm00001d015856	5	126810901	126822162	coarse_1m	.	.	.	.	.	.	.	.	.	.	.	.
Zm00001d015862	5	127074619	127079906	tmean_10	MD	.	.	.	.	.	.	.	.	.	.	.
Zm00001d015982	5	136638195	136648461	.	MVA	.	.	.	.	.	.	tassel length	.	.	.	.
Zm00001d015986	5	136919362	136932637	.	TSA.TCA	.	.	.	.	.	.	.	.	.	.	.
Zm00001d016000	5	138559925	138593369	.	.	.	AA	.	.	.	.	moisture content trait	.	.	.	.
Zm00001d016037	5	140886717	140919697	.	.	TSA.RXSA	.	.	.	.	.	.	.	.	.	.
Zm00001d016049	5	141510343	141522570	tmin_6	.	.	.	.	.	.	.	.	.	.	.	.
Zm00001d016105	5	144802211	144811406	tmin_5	.	.	.	.	.	.	.	.	.	.	.	.
Zm00001d016128	5	145729553	145736914	BS,prec_7	.	.	.	.	.	.	.	silking time; germination rate	.	days to silking	flower	.
Zm00001d016149	5	147039171	147046667	.	.	.	AA	.	.	.	.	.	.	tassel length	tassel	.
Zm00001d016154	5	147354332	147361197	prec_7,Ann.Prc,Prc.Wet.M,Prc.Wet.Q	.	.	.	.	.	.	.	grain width; silking time	.	hundred kernel weight	Kernel	.
Zm00001d016164	5	147972945	147983636	coarse_1m	.	.	.	.	.	.	.	.	.	.	.	.
Zm00001d016188	5	149301659	149312455	.	AA	.	.	.	.	.	.	.	.	ear height; Ear Height	plant	.
Zm00001d016194	5	149923367	149928858	pet_1,pet_12	.	.	.	.	.	.	.	arsenic accumulation	.	arsenic accumulation	Stem	.
Zm00001d016199	5	150349705	150356390	prec_3	.	.	.	.	.	.	.	anthesis silking interval	.	leaf number of 23 days after planting; ear height; Ear Height; anthesis-silking interval; days to silking	leaf; plant; flower	.
Zm00001d016200	5	150352501	150359422	PARWin,prec_3	.	.	.	.	.	.	.	anthesis silking interval	.	leaf number of 23 days after planting; ear height; Ear Height; anthesis-silking interval; days to silking	leaf; plant; flower	.
Zm00001d016225	5	151041749	151048938	.	.	.	AA	.	.	.	.	.	.	.	.	.
Zm00001d016363	5	159322442	159328909	.	TSA.RXSA	.	.	.	.	.	.	.	.	.	.	.
Zm00001d016373	5	159724860	159739219	CACO3,BS	.	.	.	.	.	.	.	.	.	.	.	.
Zm00001d016443	5	162548803	162555840	PARFall	.	.	.	.	.	.	.	.	.	Corn Earworm Resistance	plant	.
Zm00001d016452	5	162836684	162873178	.	.	.	MA,MD	.	.	.	.	tip barren length	.	.	.	.
Zm00001d016531	5	166562334	166570491	.	.	TSA.RXSA	.	.	.	.	.	.	.	.	.	.
Zm00001d016558	5	167255171	167262919	.	.	.	TSA.RXSA,TSA.TCA	.	.	.	.	days to silk	.	plant height	plant	.
Zm00001d016586	5	168553443	168563696	coarse_1m	.	.	.	AZ_WS	AA	.	.	ear infructescence position	.	ear height; Ear Height; anthesis-silking interval	plant; flower	.
Zm00001d016587	5	168558734	168567762	coarse_1m	.	.	.	.	.	.	.	ear infructescence position	.	ear height; Ear Height; anthesis-silking interval	plant; flower	.
Zm00001d016659	5	171610804	171623573	.	.	.	TSA.RXSA	.	.	.	.	.	.	flowering time; days to anthesis; leaf length	plant; leaf	.
Zm00001d016694	5	172811686	172822585	Prc.Wrm.Q	.	.	.	SA_WW	CCS	.	.	plant height; cob length; tip barren length	.	plant height; cob length; the coefficients of variation of days to silking	plant; cob; flower	.
Zm00001d016771	5	175540604	175548469	.	TSA.RXSA,TSA.TCA	.	.	.	.	.	.	total plant biomass	.	Total Plant Biomass	Plant	.
Zm00001d016816	5	177051857	177060783	PARWin,tmin_8	.	.	.	.	.	.	.	corn earworm resistance	.	Corn Earworm Resistance; ear height; Ear Height	plant	.
Zm00001d016838	5	177877617	177888535	.	AA	.	.	.	.	.	.	.	.	.	.	.
Zm00001d016842	5	178207500	178214684	.	TSA.RXSA,TSA.TCA	NMV	.	.	.	.	.	.	.	.	.	.
Zm00001d016938	5	180470417	180478681	.	.	.	NMV	.	.	.	.	.	.	.	.	.
Zm00001d016947	5	180908910	180914248	PARFall	.	.	.	.	.	.	.	stem damage; chlorophyll content	.	stem damage	stem	.
Zm00001d016991	5	182156962	182162276	.	.	.	TSA.RXSA	.	.	.	.	.	.	.	.	.
Zm00001d017045	5	183590877	183597834	prec_11	.	.	.	.	.	.	.	neutral detergent fiber	.	Root Max Length; neutral detergent fiber	root; Dried%20stalk	1
Zm00001d017095	5	185260126	185266351	.	MD	.	.	.	.	.	.	.	.	Middle Leaf Angle; days to silking	leaf; flower	.
Zm00001d017113	5	185775868	185788705	PARWin,PARFall	.	.	.	.	.	.	.	.	.	.	.	.
Zm00001d017114	5	185783933	185796291	PARWin,PARFall	.	.	.	.	.	.	.	.	.	.	.	.
Zm00001d017117	5	185968262	185976581	PARWin,PARFall,prec_3,prec_2	AA	.	.	.	.	.	.	.	.	.	.	.
Zm00001d017118	5	185972046	185978955	PARWin,PARFall,prec_3,prec_2	AA	.	.	.	.	.	.	.	.	.	.	.
Zm00001d017119	5	185975355	185985939	PARWin,PARFall,prec_3,prec_2	AA	.	.	.	.	.	.	.	.	.	.	.
Zm00001d017138	5	186657841	186669447	Prc.Wrm.Q	.	.	.	.	.	.	.	.	.	Ear Row Number	Ear	.
Zm00001d017145	5	186840227	186849822	tmean_11,tmean_10	.	.	.	.	.	.	.	shoot length	.	.	.	.
Zm00001d017150	5	187065100	187075821	.	MA	.	.	.	.	.	.	.	.	.	.	.
Zm00001d017167	5	187779467	187789711	tmax_1,tmax_12,tmean_2,tmean_11	.	.	.	.	.	.	.	.	.	.	.	.
Zm00001d017181	5	188158845	188176144	.	.	.	MD	.	.	.	.	.	.	.	.	.
Zm00001d017193	5	188492341	188501764	.	.	.	MVA	.	.	.	.	.	.	.	.	.
Zm00001d017216	5	189150359	189165727	.	.	.	MA	.	.	WW	MXAtot	.	.	.	.	.
Zm00001d017240	5	190052168	190060517	.	.	AA,X.A	.	.	.	.	.	.	.	.	.	.
Zm00001d017270	5	191241184	191247628	CACO3	.	.	.	.	.	.	.	.	.	.	.	.
Zm00001d017324	5	192699995	192712243	PARFall	.	.	.	.	.	.	.	.	.	.	.	.
Zm00001d017333	5	193205454	193212338	.	.	.	NMV	.	.	.	.	.	.	stalk strength	plant	.
Zm00001d017345	5	193468306	193476548	Mean.Tmp.Dry.Q	.	.	.	.	.	.	.	.	.	.	.	.
Zm00001d017347	5	193472015	193477839	Mean.Tmp.Dry.Q	.	.	.	.	.	.	.	.	.	.	.	.
Zm00001d017390	5	194298362	194307043	.	.	.	AA,X.A	.	.	.	.	.	.	.	.	.
Zm00001d017392	5	194376073	194387934	.	TSA.TCA	.	.	.	.	.	.	.	.	.	.	.
Zm00001d017395	5	194464462	194481349	.	NMV	.	.	.	.	.	.	.	.	.	.	.
Zm00001d017397	5	194703228	194708824	.	.	.	NMV	.	.	.	.	.	.	.	.	.
Zm00001d017403	5	194989909	195002489	.	.	.	X.A	.	.	.	.	.	.	.	.	.
Zm00001d017423	5	195639313	195648083	.	MD	.	.	.	.	.	.	.	.	.	.	.
Zm00001d017424	5	195711407	195723553	prec_10,Prc.Wet.M	.	.	.	.	.	.	.	cadmium accumulation	.	Cd accumulation of leaves	leaf	.
Zm00001d017438	5	195876801	195882541	.	AA	.	.	.	.	.	.	.	.	.	.	.
Zm00001d017449	5	196101045	196108889	.	.	MVA	.	.	.	.	.	.	.	.	.	.
Zm00001d017454	5	196306860	196313077	.	.	MVA	.	.	.	.	.	.	.	.	.	.
Zm00001d017457	5	196441627	196448270	Prc.Wet.M,Prc.Wet.Q	.	.	.	.	.	.	.	.	.	days to silking	flower	.
Zm00001d017472	5	196956013	196965005	tmax_1,tmax_12,tmean_2,tmean_11	MA,MD	.	.	.	.	.	.	ear infructescence position	.	.	.	.
Zm00001d017473	5	196992699	197000250	.	.	.	MVA	.	.	.	.	.	.	.	.	.
Zm00001d017539	5	199054691	199063899	pet_4	.	.	.	.	.	.	.	sorghum downy mildew resistance; northern corn leaf blight	.	sorghum downy mildew resistance	plant	.
Zm00001d017553	5	199389612	199398513	.	.	.	X.A	.	.	.	.	plant height; plant biomass	.	Late fresh biomass; plant height	NA; plant	.
Zm00001d017607	5	201442739	201462640	.	.	AA,X.A	.	.	.	.	.	.	.	.	.	.
Zm00001d017608	5	201458278	201465340	.	.	AA,X.A	.	.	.	.	.	.	.	.	.	.
Zm00001d017609	5	201460785	201479808	.	.	AA,X.A	.	.	.	.	.	.	.	.	.	.
Zm00001d017646	5	202980857	202986853	.	AA	.	.	.	.	.	.	.	.	.	.	.
Zm00001d017649	5	203052660	203059330	tmean_3,pet_4	.	.	.	.	.	.	.	root tip number	1	.	.	.
Zm00001d017656	5	203292812	203304852	BS	.	.	.	.	.	.	.	.	.	southern leaf blight (SLB) resistance	leaf	.
Zm00001d017677	5	204017838	204026440	tmin_3,tmean_5,Ann.Mean.Tmp,tmin_4,tmin_5,tmean_11,tmin_6,tmin_8,tmean_10	.	.	.	.	.	.	.	node count	.	node count	plant	.
Zm00001d017682	5	204118337	204125061	Ann.Prc	.	.	.	.	.	.	.	.	.	Middle Leaf Angle	leaf	.
Zm00001d017699	5	204535335	204542681	.	.	MVA	.	.	.	.	.	kernel number per row	.	kernel number per row	Kernel	.
Zm00001d017703	5	204680747	204689776	.	TSA.RXSA,TSA.TCA	.	.	.	.	.	.	alpha tocopherol content; alpha to gaMA tocopherol ratio	.	?-tocopherol content; ?%2F? ratio; maize lethal necrosis disease resistance	kernel; plant	.
Zm00001d017704	5	204686490	204694937	.	TSA.RXSA,TSA.TCA	.	.	.	.	.	.	alpha tocopherol content; alpha to gaMA tocopherol ratio	.	?-tocopherol content; ?%2F? ratio	kernel	.
Zm00001d017765	5	206192945	206201244	prec_3	.	.	.	.	.	.	.	node count	.	?-tocopherol content; node count	kernel; plant	.
Zm00001d017767	5	206242170	206250052	prec_3,prec_11,prec_2	.	.	.	.	.	.	.	ear infructescence position	.	ear height; Ear Height	plant	.
Zm00001d017769	5	206293467	206301720	.	MA,MD	.	.	.	.	.	.	alpha tocopherol content	.	?-tocopherol content	kernel	.
Zm00001d017773	5	206378433	206386691	pet_4,tmax_3	.	.	.	.	.	.	.	leaf width	.	tassel length	tassel	.
Zm00001d017777	5	206408678	206417074	.	TSA.RXSA	.	.	.	.	.	.	ear infructescence position; plant height	.	plant height; ear height; node count; Ear Height	plant	.
Zm00001d017778	5	206411973	206418985	.	TSA.RXSA	.	.	.	.	.	.	ear infructescence position; plant height	.	plant height; node count	plant	.
Zm00001d017784	5	206698140	206704393	prec_3,prec_11,prec_2	.	.	.	.	.	.	.	tassel branch number; alpha tocopherol content; primary branch number; lethal necrosis severity trait	.	?-tocopherol content; ear height; Ear Height; branch number; tassel primary branch number	kernel; plant; Tassel; tassel	.
Zm00001d017791	5	206953708	206964617	prec_3,prec_11,Prc.Wrm.Q	.	.	.	.	.	.	.	.	.	.	.	.
Zm00001d017793	5	206962439	206971631	PARWin,PARFall,pet_1,prec_3,prec_11,Prc.Wrm.Q,prec_2	.	.	.	.	.	.	.	alpha tocopherol content	.	?-tocopherol content	kernel	.
Zm00001d017798	5	207063704	207100682	prec_3,prec_11,Prc.Wrm.Q,prec_2	.	.	.	.	.	.	.	.	.	length of the branch zone	tassel	.
Zm00001d017818	5	207636368	207674210	.	.	.	MA,MD	.	.	.	.	alpha tocopherol content; relative days to anthesis	.	days to anthesis_LP tolerance index; ?-tocopherol content	plant; kernel	.
Zm00001d017823	5	207753178	207766040	PARWin,PARFall,pet_1	.	.	.	.	.	.	.	plant height	.	plant height; flowering time; days to anthesis	plant	.
Zm00001d017834	5	208261986	208268807	PARWin,PARFall,tmax_2,tmean_3,pet_4,tmax_3,tmax_4,tmin_3,tmax_1,tmax_11,tmax_12,tmean_2,tmean_4,pet_1,pet_12,prec_3,Prc.Wrm.Q,prec_2	NMV	.	.	.	.	.	.	.	.	plant height	plant	.
Zm00001d017836	5	208264141	208273722	PARWin,PARFall,tmax_2,tmean_3,pet_4,tmax_3,tmax_4,tmax_1,tmax_11,tmax_12,tmean_2,tmean_4,pet_1,pet_12,prec_3,Prc.Wrm.Q,prec_2	.	.	.	.	.	.	.	.	.	plant height	plant	.
Zm00001d017849	5	208730511	208739862	PARFall	.	.	.	.	.	.	.	transpiration rate	.	flowering time; days to anthesis	plant	.
Zm00001d017930	5	210253898	210264942	.	.	NMV	.	.	.	.	.	.	.	the coefficients of variation of days to anthesis; the coefficients of variation of days to silking; ear length	flower; Ear	.
Zm00001d017931	5	210259877	210266436	.	.	NMV	.	.	.	.	.	.	.	the coefficients of variation of days to anthesis; the coefficients of variation of days to silking; ear length	flower; Ear	.
Zm00001d017968	5	210997853	211003197	.	.	.	MD	.	.	.	.	root diameter	1	.	.	.
Zm00001d018004	5	211766223	211779831	.	MA,MD	.	.	.	.	.	.	root diameter	1	plant height; days to silk	plant	.
Zm00001d018005	5	211808935	211820414	prec_7,prec_10,Ann.Prc,Prc.Wet.M,Prc.Wet.Q	.	.	.	.	.	.	.	root diameter	1	ear height; Ear Height	plant	.
Zm00001d018024	5	212251762	212260244	tmax_10	.	.	.	.	.	.	.	.	.	.	.	.
Zm00001d018029	5	212387587	212393781	.	.	MA,MD	.	Env_Plasticity	TSA	.	.	anthesis silking interval	.	anthesis-silking interval	flower	.
Zm00001d018030	5	212389259	212395782	.	.	MA,MD	.	.	.	.	.	anthesis silking interval	.	anthesis-silking interval	flower	.
Zm00001d018040	5	212682419	212692270	.	.	.	TSA.RXSA,TSA.TCA	.	.	.	.	.	.	.	.	.
Zm00001d018057	5	213285885	213297105	.	MVA,NMV	.	.	.	.	.	.	iron concentration	.	Fe; cob length	Kernel; ear	.
Zm00001d018058	5	213444443	213450576	tmax_4,tmean_5,tmean_4	.	.	.	.	.	.	.	leaf number below ear; root diameter	1	.	.	.
Zm00001d018059	5	213447956	213458837	tmax_4,tmean_5,tmean_4	.	.	.	.	.	.	.	leaf number below ear; root diameter	1	Ear Diameter	Ear	.
Zm00001d018060	5	213492147	213527074	.	X.A	.	.	.	.	.	.	anthesis silking interval; kernel row number per ear	.	ear row number; anthesis-silking interval	ear; flower	.
Zm00001d018061	5	213493289	213501156	.	X.A	.	.	.	.	.	.	anthesis silking interval; kernel row number per ear	.	ear row number; anthesis-silking interval	ear; flower	.
Zm00001d018098	5	214143196	214156784	.	.	.	MVA	.	.	.	.	tassel length	.	Cob Weight; tassel length	Cob; tassel	.
Zm00001d018111	5	214556808	214564994	pet_7	.	.	.	.	.	.	.	root dry weight; root volume; root surface area; root diameter	1	node count	plant	.
Zm00001d018112	5	214561581	214572314	pet_7	.	.	.	.	.	.	.	root dry weight; root volume; root surface area; root diameter	1	.	.	.
Zm00001d018113	5	214608398	214626837	.	TSA.TCA	.	.	.	.	.	.	root diameter; root volume	1	.	.	.
Zm00001d018177	5	215856446	215862740	tmin_3,tmin_4,tmin_5,tmean_11,tmean_10	.	.	.	.	.	.	.	.	.	.	.	.
Zm00001d018178	5	215859234	215874143	prec_7,Prc.Wet.Q	.	.	.	.	.	.	.	.	.	.	.	.
Zm00001d018199	5	216402025	216423912	pet_4,pet_1,pet_12,prec_3	.	.	.	.	.	.	.	.	.	.	.	.
Zm00001d018225	5	216946784	216955793	.	.	.	MVA	.	.	.	.	.	.	.	.	.
Zm00001d018238	5	217191201	217198034	prec_3,prec_11,prec_2	.	.	.	.	.	.	.	node count	.	node count	plant	.
Zm00001d018291	5	218024592	218049926	.	.	.	MVA	.	.	.	.	.	.	the coefficients of variation of days to silking	flower	.
Zm00001d018322	5	218448946	218454473	.	.	AA	.	.	.	.	.	.	.	.	.	.
Zm00001d018367	5	219272377	219279042	.	.	NMV	.	.	.	.	.	.	.	.	.	.
Zm00001d018392	5	219936830	219949734	tmax_3,tmax_4,tmean_5,tmean_4	MVA	.	.	.	.	.	.	the coefficients of variation of days to silking	.	the coefficients of variation of days to silking	flower	.
Zm00001d018393	5	219946814	219952302	tmax_3,tmax_4,tmean_5,tmean_4	MVA	.	.	.	.	.	.	the coefficients of variation of days to silking	.	flowering time; days to anthesis; upper leaf angle; the coefficients of variation of days to silking	plant; leaf; flower	.
Zm00001d018400	5	219991592	219996942	.	.	.	MA,MD	.	.	.	.	.	.	whole?plant stomatal conductance	plant	.
Zm00001d018411	5	220244866	220252782	.	.	MA,MD	.	.	.	.	.	.	.	.	.	.
Zm00001d018412	5	220249420	220255221	.	.	MA,MD	.	.	.	.	.	.	.	.	.	.
Zm00001d018417	5	220366308	220374549	.	.	.	MA	.	.	.	.	.	.	.	.	.
Zm00001d018440	5	220894417	220903329	tmin_6,tmin_8	.	.	.	.	.	.	.	stover organic matter digestibility	.	stalk strength	plant	.
Zm00001d018466	5	221332867	221343917	.	MD	.	.	.	.	.	.	.	.	flowering time; days to anthesis	plant	.
Zm00001d018468	5	221344095	221356174	.	.	MD	.	.	.	.	.	.	.	Ear Row Number	Ear	.
Zm00001d018470	5	221355220	221364676	.	.	MD	.	.	.	.	.	.	.	upper leaf angle	leaf	.
Zm00001d018487	5	221685656	221694439	pet_7	.	.	.	.	.	.	.	.	.	.	.	.
Zm00001d018522	5	222421048	222432570	.	.	.	X.A	.	.	.	.	.	.	.	.	.
Zm00001d034990	6	1280254	1288386	tmin_3,tmin_4,tmin_5	.	.	.	.	.	.	.	.	.	.	.	.
Zm00001d034991	6	1285636	1291643	tmean_3,tmin_3,tmean_5,Ann.Mean.Tmp,tmax_11,tmax_12,tmin_4,tmin_5,tmean_2,tmean_4,tmean_11,tmean_10	.	.	.	.	.	.	.	.	.	.	.	.
Zm00001d035029	6	2392867	2402758	.	.	MVA	.	.	.	.	.	.	.	plant height	plant	.
Zm00001d035030	6	2399990	2412109	.	.	MVA	.	.	.	.	.	root length	1	.	.	.
Zm00001d035037	6	2747367	2754920	Prc.Wet.M,Prc.Wet.Q	.	.	.	.	.	.	.	.	.	.	.	.
Zm00001d035038	6	2747369	2755483	Prc.Wet.M,Prc.Wet.Q	.	.	.	.	.	.	.	.	.	.	.	.
Zm00001d035069	6	3729398	3736120	prec_11	.	.	.	.	.	.	.	.	.	.	.	.
Zm00001d035070	6	3731315	3737788	prec_11	.	.	.	.	.	.	.	.	.	.	.	.
Zm00001d035124	6	6261475	6269126	prec_3,prec_10,prec_11,Ann.Prc,prec_2,Prc.Wet.M,Prc.Wet.Q	.	.	.	.	.	.	.	.	.	.	.	.
Zm00001d035130	6	6494046	6503273	prec_7,Ann.Prc,Prc.Wet.M,Prc.Wet.Q	.	.	.	.	.	.	.	.	.	plant height	plant	.
Zm00001d035195	6	9100654	9107375	.	.	.	AA	.	.	WW	MXN	.	.	.	.	.
Zm00001d035228	6	15527473	15538815	tmax_3,tmax_4	.	.	.	.	.	.	.	.	.	.	.	.
Zm00001d035229	6	15527706	15538923	tmax_3,tmax_4	.	.	.	.	.	.	.	.	.	.	.	.
Zm00001d035321	6	21254145	21262684	tmax_4,tmean_5,tmin_5,tmin_6,tmin_8	.	.	.	.	.	.	.	.	.	southern leaf blight (SLB) resistance; tassel length; the coefficients of variation of days to anthesis	plant; tassel; flower	.
Zm00001d035322	6	21259130	21265170	tmax_4,tmean_5,tmin_5,tmin_6,tmin_8	.	.	.	.	.	.	.	.	.	southern leaf blight (SLB) resistance; tassel length; the coefficients of variation of days to anthesis	plant; tassel; flower	.
Zm00001d035323	6	21263195	21272857	.	X.A	.	.	.	.	.	.	.	.	.	.	.
Zm00001d035455	6	26710433	26717235	.	.	.	NMV	.	.	.	.	.	.	.	.	.
Zm00001d035505	6	29705648	29711535	BS	.	.	.	.	.	.	.	tassel length	.	whole?plant stomatal conductance; tassel length	plant; tassel	.
Zm00001d035506	6	29706857	29718041	BS	.	.	.	.	.	.	.	tassel length	.	Transpiration rate; whole?plant stomatal conductance; ear height; Ear Height; tassel length	plant; tassel	.
Zm00001d035527	6	31120214	31129329	prec_11	.	.	.	.	.	.	.	.	.	tassel length	tassel	.
Zm00001d035568	6	33979423	33985406	coarse_1m	.	.	.	.	.	.	.	tassel length	.	grain weight per plant_LP tolerance index; tassel length	fruit; tassel	.
Zm00001d035574	6	34419439	34434041	PARWin,PARFall	.	.	.	.	.	.	.	total root length	1	plant height	plant	.
Zm00001d035575	6	34430851	34439880	PARWin,PARFall	.	.	.	.	.	.	.	total root length	1	.	.	.
Zm00001d035608	6	36526425	36537431	.	X.A	.	.	.	.	.	.	root diameter	1	.	.	.
Zm00001d035649	6	38351547	38358269	.	.	.	MA,MD	.	.	.	.	.	.	anthesis-silking interval	flower	.
Zm00001d035689	6	41137465	41143957	prec_10	.	.	.	.	.	.	.	.	.	ear height; Ear Height; anthesis-silking interval	plant; flower	.
Zm00001d035717	6	42702954	42710741	.	.	.	AA	.	.	.	.	.	.	.	.	.
Zm00001d035760	6	46126620	46132156	CACO3	.	.	.	.	.	.	.	.	.	.	.	.
Zm00001d035761	6	46127767	46135725	CACO3	.	.	.	.	.	.	.	.	.	.	.	.
Zm00001d035765	6	46351621	46359147	Prc.Wrm.Q	.	.	.	.	.	.	.	.	.	.	.	.
Zm00001d035767	6	46575284	46582078	PARWin,prec_3,prec_7,prec_11,Ann.Prc,Prc.Wrm.Q,prec_2,Prc.Wet.M,Prc.Wet.Q	.	.	.	.	.	.	.	stover organic matter digestibility; metabolizable energy	.	.	.	.
Zm00001d035869	6	57747181	57758438	tmean_5,tmin_6	.	.	.	.	.	.	.	.	.	.	.	.
Zm00001d035874	6	58022128	58032423	coarse_1m	.	MA,MD,MVA	.	.	.	.	.	.	.	.	.	.
Zm00001d035887	6	58466738	58483078	PARFall	.	.	.	.	.	.	.	.	.	.	.	.
Zm00001d035888	6	58484216	58489617	.	.	.	NMV	.	.	.	.	.	.	.	.	.
Zm00001d035889	6	58507068	58521984	.	.	.	NMV	.	.	.	.	.	.	ratio of root-to-shoot	plant	1
Zm00001d035907	6	59429925	59437937	.	.	MA,MD	.	.	.	.	.	.	.	plant height	plant	.
Zm00001d035913	6	59901019	59912472	prec_11	.	.	.	.	.	.	.	root diameter	1	.	.	.
Zm00001d035918	6	60269241	60275326	.	.	.	MA,MD	.	.	.	.	.	.	.	.	.
Zm00001d035920	6	60305608	60313945	.	.	.	AA	.	.	.	.	.	.	.	.	.
Zm00001d035921	6	60324293	60330917	.	.	.	AA	.	.	.	.	.	.	.	.	.
Zm00001d035922	6	60324294	60333773	.	.	.	AA	.	.	.	.	.	.	.	.	.
Zm00001d035925	6	60486799	60494483	prec_10,prec_11,Ann.Prc,prec_2	.	.	AA	.	.	.	.	cob diameter	.	plant height	plant	.
Zm00001d035926	6	60489674	60499596	prec_10,prec_11,Ann.Prc	.	.	AA	.	.	.	.	cob diameter	.	cob diameter	ear	.
Zm00001d035933	6	61044005	61056192	.	.	.	AA	.	.	.	.	.	.	node count	plant	.
Zm00001d035937	6	61316959	61326806	.	.	.	TSA.RXSA,TSA.TCA	.	.	.	.	.	.	.	.	.
Zm00001d035953	6	61829598	61850809	.	.	.	AA	.	.	.	.	.	.	.	.	.
Zm00001d036014	6	66257691	66268350	tmin_3,tmin_4,tmin_5	.	.	.	.	.	.	.	.	.	tassel length	tassel	.
Zm00001d036098	6	72193778	72201624	.	TSA.TCA	.	.	.	.	.	.	plant height	.	plant height	plant	.
Zm00001d036122	6	73245003	73251882	.	.	NMV	.	.	.	.	.	.	.	southern leaf blight (SLB) resistance	plant	.
Zm00001d036201	6	76916805	76923960	pet_7,pet_8	.	.	.	.	.	.	.	.	.	.	.	.
Zm00001d036202	6	76918884	76925491	pet_7,pet_8	.	.	.	.	.	.	.	.	.	.	.	.
Zm00001d036214	6	77320280	77329961	pet_1,pet_12	.	.	.	.	.	.	.	tassel length	.	tassel length	tassel	.
Zm00001d036237	6	78459040	78465433	.	AA,X.A	.	.	.	.	.	.	.	.	.	.	.
Zm00001d036238	6	78461489	78468295	.	AA,X.A	.	.	.	.	.	.	.	.	.	.	.
Zm00001d036240	6	78614139	78625434	.	.	NMV	.	.	.	.	.	.	.	.	.	.
Zm00001d036241	6	78621119	78628756	.	MD	NMV	.	.	.	.	.	.	.	.	.	.
Zm00001d036250	6	79851253	79856663	.	.	NMV	.	.	.	.	.	.	.	.	.	.
Zm00001d036296	6	82461157	82476661	PARFall	.	.	.	.	.	.	.	.	.	.	.	.
Zm00001d036305	6	83671793	83686420	Prc.Wrm.Q	.	.	.	.	.	.	.	plant height	.	days to anthesis	flower	.
Zm00001d036403	6	86957188	86966093	pet_7	.	.	.	.	.	.	.	.	.	.	.	.
Zm00001d036432	6	88265222	88274969	.	.	.	TSA.RXSA,TSA.TCA	.	.	.	.	.	.	days to tassel	plant	.
Zm00001d036441	6	88673359	88678685	.	NMV	.	.	.	.	.	.	.	.	.	.	.
Zm00001d036521	6	91155118	91161364	BS	.	.	.	.	.	.	.	leaf length	.	leaf length; plant height	leaf; Plant	.
Zm00001d036535	6	91336446	91342775	.	.	NMV	.	.	.	.	.	.	.	.	.	.
Zm00001d036536	6	91339186	91344779	.	.	NMV	.	.	.	.	.	.	.	.	.	.
Zm00001d036620	6	95015381	95027593	prec_11	.	.	.	.	.	.	.	gaMA tocopherol content	.	?-tocopherol content	kernel	.
Zm00001d036621	6	95025071	95036551	prec_11	.	.	.	.	.	.	.	gaMA tocopherol content	.	?-tocopherol content	kernel	.
Zm00001d036622	6	95025123	95036551	prec_11	.	.	.	.	.	.	.	gaMA tocopherol content	.	?-tocopherol content	kernel	.
Zm00001d036657	6	96577982	96588250	pet_4,pet_7,pet_8	.	.	.	.	.	.	.	.	.	.	.	.
Zm00001d036679	6	97443817	97453189	.	.	.	AA	.	.	.	.	.	.	.	.	.
Zm00001d036680	6	97450379	97457639	.	.	.	AA,X.A	.	.	.	.	.	.	.	.	.
Zm00001d036727	6	99179267	99188518	tmax_11,tmax_10,tmean_10,Mean.Tmp.Dry.Q	.	.	.	.	.	.	.	.	.	plant height	plant	.
Zm00001d036740	6	99517965	99523570	Mean.Tmp.Dry.Q	.	.	.	.	.	.	.	days to flowering trait	.	plant height; flowering time; days to anthesis; days to silk	plant	.
Zm00001d036742	6	99715795	99727708	prec_3,prec_2	.	.	.	.	.	.	.	.	.	.	.	.
Zm00001d036750	6	99761377	99768909	.	.	AA,MA,MD	AA	.	.	.	.	.	.	plant height	plant	.
Zm00001d036751	6	99765352	99773538	.	.	MA,MD	AA	.	.	.	.	.	.	.	.	.
Zm00001d036770	6	100191453	100200246	.	.	AA	.	Env_Plasticity	TSA	.	.	.	.	days to silk	plant	.
Zm00001d036771	6	100195200	100202404	.	.	AA	.	.	.	.	.	.	.	days to silk	plant	.
Zm00001d036775	6	100467764	100478733	prec_10,Ann.Prc	.	.	.	.	.	.	.	.	.	fresh ear weight	fruit	.
Zm00001d036776	6	100474244	100486344	prec_10,Ann.Prc	.	.	.	.	.	.	.	.	.	.	.	.
Zm00001d036777	6	100489476	100498167	.	TSA.RXSA,TSA.TCA	.	.	.	.	.	.	.	.	.	.	.
Zm00001d036788	6	100887164	100896120	.	.	MA,MD	.	.	.	.	.	.	.	.	.	.
Zm00001d036789	6	100926486	100935610	.	.	.	TSA.RXSA,TSA.TCA	.	.	.	.	.	.	.	.	.
Zm00001d036796	6	101176416	101184450	.	.	.	AA,X.A	.	.	.	.	.	.	.	.	.
Zm00001d036827	6	102930890	102945427	CACO3	.	.	.	.	.	.	.	.	.	.	.	.
Zm00001d036829	6	103039650	103051091	.	.	MD	.	.	.	.	.	.	.	hundred grain weight; plant height	fruit; plant	.
Zm00001d036830	6	103102296	103112612	BS	TSA.RXSA,TSA.TCA	.	.	.	.	.	.	.	.	.	.	.
Zm00001d036831	6	103109455	103119021	BS	TSA.RXSA	.	.	.	.	.	.	.	.	.	.	.
Zm00001d036832	6	103269140	103279044	CACO3,BS,prec_2	.	.	.	.	.	.	.	.	.	plant height	plant	.
Zm00001d036833	6	103275057	103282997	CACO3,BS	.	.	.	.	.	.	.	.	.	stalk strength; plant height	plant	.
Zm00001d036834	6	103290037	103296395	CACO3,BS	.	.	.	.	.	.	.	.	.	.	.	.
Zm00001d036835	6	103310427	103317728	CACO3,BS	.	.	.	.	.	.	.	.	.	.	.	.
Zm00001d036839	6	103349037	103355181	.	.	MA,MD	.	.	.	.	.	.	.	.	.	.
Zm00001d036840	6	103385319	103392124	CACO3	.	MA,MD	.	.	.	.	.	.	.	.	.	.
Zm00001d036875	6	105400558	105411187	.	.	MA,MD	.	.	.	.	.	.	.	.	.	.
Zm00001d036968	6	107776708	107788720	.	MA	.	.	.	.	.	.	.	.	.	.	.
Zm00001d037026	6	109466947	109478375	Ann.Prc,Prc.Wet.M	.	.	.	.	.	.	.	.	.	ear height; Ear Height	plant	.
Zm00001d037027	6	109468500	109474194	Ann.Prc,Prc.Wet.M	.	.	.	.	.	.	.	.	.	.	.	.
Zm00001d037035	6	109821933	109842547	pet_7	.	.	.	.	.	.	.	root tip number	1	.	.	.
Zm00001d037036	6	109839074	109846683	pet_7	.	.	.	.	.	.	.	.	.	.	.	.
Zm00001d037045	6	110221319	110235246	.	.	.	AA	.	.	.	.	.	.	stalk strength	plant	.
Zm00001d037057	6	110842621	110853767	.	.	TSA.RXSA,TSA.TCA	.	.	.	.	.	.	.	.	.	.
Zm00001d037099	6	112112423	112127643	tmin_6,tmin_8	.	.	.	.	.	.	.	.	.	Gray Leaf Spot resistance; plant height	plant	.
Zm00001d037109	6	112502477	112512557	prec_11	.	.	.	.	.	.	.	.	.	grain weight per plant_LP tolerance index	fruit	.
Zm00001d037142	6	113763093	113778911	.	.	X.A	.	.	.	.	.	.	.	.	.	.
Zm00001d037163	6	114524208	114534419	.	.	.	MA	.	.	.	.	.	.	.	.	.
Zm00001d037190	6	115190692	115197182	Prc.Wet.M,Prc.Wet.Q	.	.	.	.	.	.	.	.	.	ear height; Ear Height	plant	.
Zm00001d037265	6	118723506	118743607	prec_3,prec_11,Prc.Wrm.Q,prec_2	.	.	.	.	.	.	.	.	.	.	.	.
Zm00001d037266	6	118731599	118743659	prec_3,prec_11,Prc.Wrm.Q	.	.	.	.	.	.	.	.	.	.	.	.
Zm00001d037328	6	121450940	121457043	.	.	MA,MD	.	.	.	.	.	.	.	spike length	tassel	.
Zm00001d037371	6	123318842	123325953	Prc.Wrm.Q	NMV	.	.	.	.	.	.	.	.	.	.	.
Zm00001d037401	6	124530447	124586721	prec_10	.	.	.	.	.	.	.	.	.	plant height	plant	.
Zm00001d037422	6	125046732	125060116	.	.	MA,MD	.	.	.	.	.	.	.	.	.	.
Zm00001d037429	6	125225220	125233816	prec_7	.	.	.	.	.	.	.	.	.	.	.	.
Zm00001d037434	6	125280029	125290880	prec_7,Prc.Wet.Q	.	.	.	.	.	.	.	.	.	.	.	.
Zm00001d037530	6	128238025	128245797	Prc.Wet.M	.	.	.	.	.	.	.	.	.	.	.	.
Zm00001d037544	6	128801648	128809158	BS	.	.	.	.	.	.	.	.	.	.	.	.
Zm00001d037551	6	129105265	129113013	.	.	.	MA,MD	.	.	.	.	.	.	.	.	.
Zm00001d037615	6	131883056	131895495	.	.	.	AA	.	.	.	.	days to flowering trait; leaf number	.	.	.	.
Zm00001d037619	6	132052052	132058790	.	.	.	AA	.	.	.	.	.	.	.	.	.
Zm00001d037625	6	132202202	132212943	.	.	MA,MD	.	.	.	.	.	.	.	.	.	.
Zm00001d037650	6	132826073	132839481	coarse_1m	.	.	.	.	.	.	.	.	.	.	.	.
Zm00001d037651	6	133035045	133045710	.	.	MA,MD	.	.	.	.	.	.	.	.	.	.
Zm00001d037682	6	133905712	133912037	.	.	TSA.RXSA,TSA.TCA	.	.	.	.	.	.	.	.	.	.
Zm00001d037703	6	134484417	134489830	.	.	NMV	.	.	.	.	.	.	.	.	.	.
Zm00001d037744	6	136153705	136173646	.	MA,MD	.	.	.	.	.	.	.	.	.	.	.
Zm00001d037779	6	137394307	137401627	coarse_1m	.	.	.	.	.	.	.	.	.	.	.	.
Zm00001d037783	6	137661774	137669227	.	NMV	.	.	.	.	.	.	.	.	.	.	.
Zm00001d037808	6	138450960	138487110	.	MA	.	.	.	.	.	.	.	.	.	.	.
Zm00001d037867	6	140345649	140391221	BS	.	.	.	.	.	.	.	number of root forks	1	ear height; Ear Height	plant	.
Zm00001d037903	6	141552951	141558381	.	.	.	MVA	.	.	.	.	number of root forks	1	flowering time; days to anthesis	plant	.
Zm00001d037968	6	143832212	143839488	.	.	AA	.	.	.	.	.	.	.	.	.	.
Zm00001d037969	6	143833388	143838743	.	.	AA	.	.	.	.	.	.	.	.	.	.
Zm00001d037984	6	144378742	144393352	pet_7	.	.	.	.	.	.	.	.	.	.	.	.
Zm00001d037985	6	144389467	144395483	pet_7	.	.	.	.	.	.	.	.	.	cob length	ear	.
Zm00001d038064	6	146723209	146730157	pet_1,pet_12	.	.	.	.	.	.	.	plant height	.	.	.	.
Zm00001d038156	6	149718875	149733947	.	.	AA,X.A	.	.	.	.	.	tassel length	.	tassel length	tassel	.
Zm00001d038163	6	150021986	150038217	.	.	AA	.	.	.	.	.	plant height	.	plant height	plant	.
Zm00001d038170	6	150415644	150424931	Prc.Wet.M,Prc.Wet.Q	.	.	.	.	.	.	.	.	.	.	.	.
Zm00001d038185	6	150856948	150863687	.	.	AA	.	.	.	.	.	.	.	plant height	plant	.
Zm00001d038202	6	151445602	151451072	coarse_1m	.	.	.	.	.	.	.	.	.	.	.	.
Zm00001d038203	6	151447135	151452509	coarse_1m	.	.	.	.	.	.	.	.	.	.	.	.
Zm00001d038211	6	151747100	151755616	.	.	AA	.	.	.	.	.	.	.	hundred grain weight	fruit	.
Zm00001d038272	6	152934579	152942836	Mean.Tmp.Dry.Q	.	.	.	.	.	.	.	.	.	.	.	.
Zm00001d038325	6	154460787	154467519	prec_3,prec_10,Ann.Prc	.	.	.	.	.	.	.	.	.	.	.	.
Zm00001d038337	6	154803411	154811900	PARFall	.	.	.	.	.	.	.	tassel branch zone length	.	grain number per row	fruit	.
Zm00001d038351	6	155006649	155013975	PARWin	.	.	.	.	.	.	.	root volume	1	ear height; Ear Height; grain yield per plant	plant; Grain	.
Zm00001d038355	6	155169516	155178700	CACO3	MVA	.	.	.	.	.	.	.	.	.	.	.
Zm00001d038371	6	155673185	155681083	prec_10	.	.	.	.	.	.	.	.	.	flowering time; days to anthesis; length of the branch zone	plant; tassel	.
Zm00001d038397	6	156310836	156321537	BS,pet_7,pet_8	.	.	.	.	.	.	.	node count	.	node count; ear height; Ear Height	plant	.
Zm00001d038400	6	156332224	156340567	.	TSA.RXSA,TSA.TCA	.	.	.	.	.	.	.	.	.	.	.
Zm00001d038453	6	157515791	157527338	.	.	.	MVA	.	.	.	.	.	.	.	.	.
Zm00001d038471	6	157962604	157969706	.	.	.	NMV	.	.	.	.	days to silk	.	days to silk	plant	.
Zm00001d038487	6	158504047	158515060	prec_7,Ann.Prc,Prc.Wet.M,Prc.Wet.Q	.	.	.	.	.	.	.	.	.	flowering time; days to anthesis	plant	.
Zm00001d038488	6	158511775	158517134	prec_7,Ann.Prc,Prc.Wet.M,Prc.Wet.Q	.	.	.	.	.	.	.	days to flowering trait	.	flowering time; days to anthesis	plant	.
Zm00001d038508	6	158900833	158908810	.	NMV	.	.	.	.	.	.	.	.	node count	plant	.
Zm00001d038509	6	158903802	158911667	.	NMV	.	.	.	.	.	.	.	.	ear height; Ear Height; node count	plant	.
Zm00001d038526	6	159308012	159314247	PARWin,PARFall	.	.	.	.	.	.	.	plant height	.	plant height; ear height; Ear Height; southern leaf blight (SLB) resistance; tassel length	plant; tassel	.
Zm00001d038546	6	159659156	159668159	.	TSA.RXSA,TSA.TCA	.	.	.	.	.	.	.	.	plant height; tassel length	plant; tassel	.
Zm00001d038557	6	159796843	159807585	.	.	.	MVA	.	.	.	.	.	.	Hg contents	Axis	.
Zm00001d038558	6	159802409	159808462	.	.	.	MVA	.	.	.	.	.	.	Hg contents	Axis	.
Zm00001d038682	6	162453848	162461101	.	.	AA,X.A	.	.	.	.	.	root diameter	1	.	.	.
Zm00001d038770	6	164170305	164176286	.	.	.	NMV	.	.	.	.	.	.	.	.	.
Zm00001d038796	6	164510004	164519675	.	X.A	.	.	.	.	.	.	.	.	.	.	.
Zm00001d038808	6	164861862	164875557	.	MVA,NMV	.	.	.	.	.	.	.	.	.	.	.
Zm00001d038824	6	165286075	165297225	tmin_6	.	.	.	.	.	.	.	root volume	1	.	.	.
Zm00001d038825	6	165289919	165297255	tmin_6,tmin_8	.	.	.	.	.	.	.	root volume	1	.	.	.
Zm00001d038826	6	165293476	165301000	tmin_6,tmin_8	.	.	.	.	.	.	.	root volume	1	.	.	.
Zm00001d038833	6	165384637	165391085	.	.	MA	.	.	.	.	.	.	.	stalk strength	plant	.
Zm00001d038834	6	165387511	165404070	.	.	MA,MD	.	.	.	.	.	.	.	stalk strength	plant	.
Zm00001d038839	6	165591507	165599729	.	.	MA	.	.	.	.	.	.	.	.	.	.
Zm00001d038871	6	166173056	166185007	pet_8	.	.	.	.	.	.	.	.	.	.	.	.
Zm00001d038878	6	166299946	166306556	tmax_1,pet_1,pet_12	.	.	.	.	.	.	.	.	.	.	.	.
Zm00001d038879	6	166302848	166311667	pet_1	.	.	.	.	.	.	.	.	.	.	.	.
Zm00001d038892	6	166529436	166540852	.	.	.	MD	.	.	.	.	.	.	.	.	.
Zm00001d038931	6	167226886	167238925	.	X.A	.	.	.	.	.	.	.	.	Corn Earworm Resistance	plant	.
Zm00001d038932	6	167234440	167243691	.	X.A	.	.	.	.	.	.	.	.	Corn Earworm Resistance	plant	.
Zm00001d038936	6	167315299	167326086	.	X.A	.	.	.	.	.	.	.	.	branch number	Tassel	.
Zm00001d038990	6	168302064	168307762	.	TSA.RXSA	.	.	.	.	.	.	days to flowering trait; plant height	.	root weight; plant height; days to anthesis	root; Plant; flower	1
Zm00001d039070	6	169537688	169543766	.	.	.	NMV	.	.	.	.	.	.	.	.	.
Zm00001d039071	6	169538885	169545107	.	.	.	NMV	.	.	.	.	.	.	.	.	.
Zm00001d039086	6	169730922	169740886	tmax_11,Mean.Tmp.Dry.Q	.	.	.	.	.	.	.	leaf length	.	anthesis-silking interval	flower	.
Zm00001d039101	6	170021204	170028307	prec_10	.	.	.	.	.	.	.	.	.	flowering time; days to anthesis	plant	.
Zm00001d039116	6	170342063	170353119	CACO3	.	.	.	.	.	.	.	days to flowering trait	.	flowering time; days to anthesis	plant	.
Zm00001d039133	6	170756706	170775888	prec_10,Ann.Prc	.	.	.	.	.	.	.	fusarium verticillioides seed rot resistance	.	.	.	.
Zm00001d039143	6	170980006	171010419	pet_8	.	.	.	.	.	.	.	leaf width	.	leaf width	leaf	.
Zm00001d039144	6	171006763	171033547	pet_8	.	.	.	.	.	.	.	leaf width	.	leaf width	leaf	.
Zm00001d039146	6	171032880	171039241	.	AA	.	.	.	.	.	.	fusarium verticillioides seed rot resistance	.	.	.	.
Zm00001d039181	6	172033440	172042148	.	.	MA,MD	.	.	.	.	.	kernel row number per ear	.	Kernel row number	kernel	.
Zm00001d039219	6	173066766	173074185	CACO3	.	.	.	.	.	.	.	.	.	.	.	.
Zm00001d018628	7	1368539	1374178	.	AA	.	.	.	.	.	.	.	.	plant height; ear height; Ear Height	plant	.
Zm00001d018629	7	1369527	1375159	.	AA	.	.	.	.	.	.	.	.	plant height; ear height; Ear Height	plant	.
Zm00001d018630	7	1370857	1376258	.	AA	.	.	.	.	.	.	.	.	plant height; ear height; Ear Height	plant	.
Zm00001d018659	7	2074031	2086930	pet_7,tmax_10	.	.	.	.	.	.	.	kernel resistance to mediterranean corn borer attack	.	leaf width	leaf	.
Zm00001d018660	7	2082366	2089783	tmax_10,tmean_10	.	.	.	.	.	.	.	kernel resistance to mediterranean corn borer attack	.	Relative days to 50%25 root germination; leaf width	plant; leaf	1
Zm00001d018665	7	2112439	2119613	.	MA,MD,MVA	.	.	.	.	.	.	.	.	.	.	.
Zm00001d018669	7	2249436	2260010	.	X.A	.	.	.	.	.	.	ear infructescence position	.	ear height; Ear Height	plant	.
Zm00001d018670	7	2255160	2261578	.	X.A	.	.	.	.	.	.	ear infructescence position	.	ear height; Ear Height	plant	.
Zm00001d018703	7	2761660	2768807	pet_4,tmax_4,Mean.Tmp.Dry.Q	.	.	.	.	.	.	.	.	.	.	.	.
Zm00001d018707	7	2861069	2868172	.	.	TSA.RXSA,TSA.TCA	.	.	.	.	.	.	.	anthesis-silking interval	flower	.
Zm00001d018758	7	4400078	4409934	.	AA	.	.	.	.	.	.	.	.	Days to emergence	plant	.
Zm00001d018812	7	5868623	5878203	.	.	X.A	.	.	.	.	.	relative plant height; leaf number above ear	.	relative plant height	plant	.
Zm00001d018829	7	6684261	6702652	.	.	TSA.RXSA,TSA.TCA	.	.	.	.	.	.	.	.	.	.
Zm00001d018839	7	6962499	6969094	.	.	TSA.RXSA,TSA.TCA	.	.	.	.	.	.	.	plant height; anthesis silking interval; flowering time; days to anthesis	plant	.
Zm00001d018862	7	7662835	7669748	.	.	TSA.RXSA,TSA.TCA	.	.	.	.	.	.	.	.	.	.
Zm00001d018864	7	7672654	7690466	.	.	MVA	.	.	.	.	.	.	.	Zn	Kernel	.
Zm00001d018882	7	8244790	8250581	.	.	X.A	.	.	.	.	.	.	.	.	.	.
Zm00001d018890	7	8469327	8480839	.	TSA.RXSA,TSA.TCA	.	.	Env_Plasticity	TSA	.	.	grain width	.	.	.	.
Zm00001d018891	7	8475820	8496804	.	TSA.RXSA	.	.	.	.	.	.	grain width	.	.	.	.
Zm00001d018902	7	8755840	8765350	pet_4	.	.	.	.	.	.	.	.	.	.	.	.
Zm00001d018929	7	9543489	9554119	coarse_1m	.	.	.	.	.	.	.	root dry weight; leaf number	1	.	.	.
Zm00001d018943	7	10076748	10085608	tmax_2,tmax_3,tmax_4,tmean_5,Ann.Mean.Tmp,tmax_11,tmax_12,tmean_4,tmean_11,tmax_10,tmean_10	.	.	.	.	.	.	.	.	.	.	.	.
Zm00001d018944	7	10184696	10195903	.	.	.	TSA.RXSA,TSA.TCA	.	.	.	.	.	.	.	.	.
Zm00001d018963	7	10837846	10844888	.	TSA.RXSA,TSA.TCA	.	.	.	.	.	.	.	.	.	.	.
Zm00001d018973	7	11246078	11252382	.	NMV	.	.	.	.	.	.	leaf length	.	leaf length	leaf	.
Zm00001d018995	7	12374815	12381038	.	NMV	.	.	.	.	.	.	.	.	.	.	.
Zm00001d019001	7	12630367	12636590	BS	NMV	.	.	.	.	.	.	.	.	.	.	.
Zm00001d019045	7	14090701	14096258	prec_3,prec_11,prec_2	.	.	.	.	.	.	.	.	.	.	.	.
Zm00001d019117	7	17791074	17797978	.	X.A	.	.	.	.	.	.	root dry weight; number of root forks; total root length; root surface area	1	.	.	.
Zm00001d019177	7	20464755	20471934	CACO3	.	.	.	.	.	.	.	.	.	tassel primary branch number	tassel	.
Zm00001d019186	7	20831096	20837258	.	.	.	AA	.	.	.	.	.	.	.	.	.
Zm00001d019206	7	21885344	21894869	pet_4,pet_8	.	.	.	.	.	.	.	.	.	.	.	.
Zm00001d019250	7	23980869	23987476	.	AA	.	.	.	.	.	.	.	.	starch content	kernel	.
Zm00001d019283	7	25497372	25506349	.	AA	.	.	.	.	.	.	tassel branch number	.	tassel primary branch number	tassel	.
Zm00001d019314	7	27313103	27325131	tmin_6,tmin_8,Prc.Wrm.Q	.	.	.	.	.	.	.	.	.	ear height	plant	.
Zm00001d019317	7	27564511	27574966	.	.	.	NMV	.	.	.	.	.	.	Cd accumulation of leaves; plant height	leaf; plant	.
Zm00001d019325	7	27934923	27943001	.	.	.	NMV	.	.	.	.	.	.	stalk strength; plant height; ear height; Ear Height; tassel primary branch number	plant; tassel	.
Zm00001d019326	7	27938087	27945642	.	.	.	NMV	.	.	.	.	.	.	ear height; stalk strength; plant height; Ear Height	plant	.
Zm00001d019329	7	28112384	28123195	pet_7,pet_8	.	.	.	.	.	.	.	.	.	.	.	.
Zm00001d019349	7	29147647	29162079	tmax_10	.	.	.	.	.	.	.	.	.	.	.	.
Zm00001d019452	7	34395995	34402574	.	MA	.	.	.	.	.	.	days to flowering trait; silking time	.	days to anthesis; days to silking	flower	.
Zm00001d019507	7	38299454	38310675	pet_4	NMV	.	.	.	.	.	.	root length	1	grain weight per plant_LP tolerance index; anthesis silking interval	fruit; plant	.
Zm00001d019555	7	42141701	42148530	prec_3	.	.	.	.	.	.	.	.	.	.	.	.
Zm00001d019561	7	42676356	42697424	pet_8	.	.	.	.	.	.	.	.	.	.	.	.
Zm00001d019565	7	43069403	43075870	PARWin,tmax_4,tmax_11,tmean_4	MVA,NMV	.	.	.	.	.	.	.	.	.	.	.
Zm00001d019706	7	52665095	52684922	Prc.Wrm.Q	.	.	.	.	.	.	.	.	.	.	.	.
Zm00001d019766	7	58221496	58227460	pet_7,pet_8	.	.	.	.	.	.	.	.	.	.	.	.
Zm00001d019899	7	73727934	73737628	.	NMV	.	.	.	.	.	.	.	.	.	.	.
Zm00001d019978	7	81483883	81511817	.	TSA.RXSA,TSA.TCA	.	.	.	.	.	.	.	.	anthesis-silking interval	flower	.
Zm00001d019990	7	83167671	83176415	.	.	.	X.A	.	.	.	.	.	.	.	.	.
Zm00001d019994	7	83692573	83700627	.	.	.	X.A	.	.	.	.	days to flowering trait	.	days to anthesis	flower	.
Zm00001d020001	7	84158101	84206867	.	.	.	X.A	.	.	.	.	.	.	.	.	.
Zm00001d020002	7	84824506	84841316	.	.	.	X.A	.	.	.	.	.	.	.	.	.
Zm00001d020003	7	84899962	84907764	.	.	.	X.A	.	.	.	.	.	.	.	.	.
Zm00001d020004	7	85028697	85037823	.	.	.	X.A	.	.	.	.	.	.	.	.	.
Zm00001d020019	7	86091598	86102198	pet_7,prec_7	.	.	.	.	.	.	.	.	.	.	.	.
Zm00001d020046	7	88530502	88552160	prec_10	.	.	.	.	.	.	.	husk tightness	.	.	.	.
Zm00001d020053	7	88876340	88895992	.	X.A	.	.	.	.	.	.	.	.	.	.	.
Zm00001d020100	7	92001925	92008001	.	.	.	X.A	.	.	.	.	.	.	.	.	.
Zm00001d020182	7	98078997	98089607	.	MA	.	.	.	.	.	.	.	.	.	.	.
Zm00001d020183	7	98086657	98101299	.	MA	.	.	.	.	.	.	.	.	.	.	.
Zm00001d020185	7	98426131	98454242	prec_7	TSA.RXSA,TSA.TCA	.	.	.	.	.	.	.	.	.	.	.
Zm00001d020306	7	105040200	105048190	.	.	.	X.A	.	.	.	.	.	.	.	.	.
Zm00001d020307	7	105076119	105082890	.	.	.	TSA.RXSA	.	.	.	.	.	.	.	.	.
Zm00001d020312	7	105594242	105615990	.	MA,MD	.	.	.	.	.	.	days to silk; leaf chlorophyll content; root surface area	1	days to silk	plant	.
Zm00001d020337	7	107212469	107218947	CACO3,coarse_1m	.	.	.	.	.	.	.	silking time; days to flowering trait	.	days to anthesis; days to silking	flower	.
Zm00001d020354	7	108644639	108651595	Mean.Tmp.Dry.Q	.	.	.	.	.	.	.	grain length	.	.	.	.
Zm00001d020358	7	108891365	108898050	.	MVA,NMV	.	.	.	.	.	.	.	.	.	.	.
Zm00001d020378	7	110056648	110064379	.	MA,MD	.	.	.	.	.	.	.	.	.	.	.
Zm00001d020402	7	111546097	111553040	.	X.A	.	.	.	.	.	.	.	.	.	.	.
Zm00001d020409	7	112011745	112019709	.	.	MVA	.	.	.	.	.	.	.	.	.	.
Zm00001d020411	7	112191260	112203186	.	.	.	NMV	.	.	.	.	.	.	.	.	.
Zm00001d020414	7	112326180	112340173	.	NMV	.	.	.	.	.	.	.	.	.	.	.
Zm00001d020420	7	112907644	112924994	pet_4	.	.	.	.	.	.	.	.	.	.	.	.
Zm00001d020426	7	113227896	113235916	.	.	TSA.RXSA,TSA.TCA	.	.	.	.	.	.	.	.	.	.
Zm00001d020429	7	113487452	113496956	pet_4,Mean.Tmp.Dry.Q,pet_1	.	.	MVA,NMV,TSA.RXSA,TSA.TCA	.	.	.	.	.	.	.	.	.
Zm00001d020432	7	113874765	113911570	.	.	TSA.RXSA	.	.	.	.	.	.	.	.	.	.
Zm00001d020461	7	116265222	116273486	.	.	.	TSA.RXSA,TSA.TCA	.	.	.	.	.	.	tassel primary branch number	tassel	.
Zm00001d020463	7	116449259	116467810	.	NMV	.	.	.	.	.	.	haploid male fertility	.	haploid male fertility	plant	.
Zm00001d020497	7	119138149	119144480	.	.	AA	.	.	.	.	.	.	.	.	.	.
Zm00001d020500	7	119408501	119417345	CACO3	.	AA	.	.	.	.	.	.	.	.	.	.
Zm00001d020515	7	119933430	119963621	.	.	X.A	.	.	.	.	.	lead content trait	.	lead content trait	leaf	.
Zm00001d020516	7	119979887	119994986	.	.	X.A	.	.	.	.	.	.	.	lead content trait	leaf	.
Zm00001d020590	7	123880835	123890543	.	.	TSA.RXSA,TSA.TCA	.	.	.	.	.	.	.	.	.	.
Zm00001d020636	7	125834992	125845096	tmin_6,tmin_8	.	.	.	.	.	.	.	.	.	days to anthesis	plant	.
Zm00001d020638	7	125916746	125925210	prec_11	.	.	.	.	.	.	.	kernel row number per ear; lignin content; husk tightness	.	.	.	.
Zm00001d020652	7	126621512	126627468	coarse_1m	.	.	.	.	.	.	.	plant biomass; kernel row number per ear; flour fat content	.	ear row number	ear	.
Zm00001d020653	7	126637696	126643577	prec_2	.	.	.	.	.	.	.	.	.	.	.	.
Zm00001d020655	7	126863474	126868878	prec_2	.	.	.	.	.	.	.	plant height	.	plant height; the coefficients of variation of days to silking	plant; flower; Plant	.
Zm00001d020666	7	127312549	127324567	.	.	MA,MD	.	.	.	.	.	.	.	.	.	.
Zm00001d020667	7	127321259	127326884	.	.	MA,MD	.	.	.	.	.	.	.	.	.	.
Zm00001d020687	7	128420217	128430244	BS	.	.	.	.	.	.	.	.	.	.	.	.
Zm00001d020688	7	128441811	128448356	prec_11,Ann.Prc	.	.	.	.	.	.	.	.	.	whole?plant stomatal conductance	plant	.
Zm00001d020695	7	128800283	128809588	.	X.A	.	.	.	.	.	.	leaf width	.	.	.	.
Zm00001d020708	7	129521903	129531923	.	.	.	AA,X.A	.	.	.	.	.	.	.	.	.
Zm00001d020717	7	129914443	129922346	prec_7,Ann.Prc,Prc.Wet.M,Prc.Wet.Q	.	.	.	.	.	.	.	.	.	cob diameter; the coefficients of variation of days to silking	ear; flower	.
Zm00001d020776	7	132114847	132125146	pet_8	.	.	.	.	.	.	.	.	.	.	.	.
Zm00001d020810	7	133593884	133611925	pet_8	.	.	.	.	.	.	.	.	.	.	.	.
Zm00001d020834	7	134249195	134261827	tmean_5,Ann.Mean.Tmp,tmax_11,tmin_5,tmean_4,tmean_11,tmax_10,tmin_6,tmean_10	.	.	.	.	.	.	.	kernel row number per ear	.	days to silk	plant	.
Zm00001d020875	7	135217739	135224098	.	.	X.A	.	.	.	.	.	days to flowering trait; root dry weight	1	tassel length; days to anthesis	tassel; flower	.
Zm00001d020881	7	135314802	135323787	.	.	X.A	.	.	.	.	.	tassel branch number	.	.	.	.
Zm00001d020882	7	135396110	135402975	.	TSA.TCA	.	.	.	.	.	.	.	.	ear height; Ear Height	plant	.
Zm00001d020909	7	136243708	136249796	prec_3,prec_11,prec_2	.	.	.	.	.	.	.	stover organic matter digestibility; metabolizable energy	.	.	.	.
Zm00001d020936	7	137148243	137157152	.	AA,MVA	.	.	.	.	.	.	.	.	.	.	.
Zm00001d020937	7	137152091	137159538	.	AA,MVA	.	.	.	.	.	.	.	.	.	.	.
Zm00001d020967	7	138145862	138151566	.	.	.	MA	.	.	.	.	.	.	days to anthesis; days to silking	flower	.
Zm00001d020970	7	138205787	138212635	pet_7	.	.	.	.	.	.	.	silking time; days to flowering trait	.	plant height; days to silk; days to silking	plant; flower	.
Zm00001d021035	7	141005797	141011439	.	TSA.RXSA	.	.	.	.	.	.	.	.	.	.	.
Zm00001d021051	7	141399273	141407763	prec_11	.	.	.	.	.	.	.	.	.	node count; days to anthesis	plant; flower	.
Zm00001d021059	7	141817446	141823675	.	TSA.RXSA,TSA.TCA	.	MA,MD,MVA	.	.	.	.	.	.	.	.	.
Zm00001d021060	7	141819400	141826721	.	TSA.RXSA,TSA.TCA	.	MA,MVA	.	.	.	.	.	.	.	.	.
Zm00001d021069	7	142078004	142086344	.	AA	.	.	.	.	.	.	.	.	southern leaf blight (SLB) resistance	plant	.
Zm00001d021084	7	142425406	142441206	BS	.	.	.	.	.	.	.	.	.	plant height	plant; Plant	.
Zm00001d021085	7	142425417	142441206	BS	.	.	.	.	.	.	.	.	.	plant height	plant; Plant	.
Zm00001d021119	7	143112879	143122292	.	.	AA	.	AZ_WW	CCFN	.	.	node count; leaf number; root surface area; root volume	1	.	.	.
Zm00001d021142	7	143936349	143952287	BS	.	.	.	.	.	.	.	.	.	.	.	.
Zm00001d021181	7	145149326	145162080	.	X.A	.	.	.	.	.	.	.	.	.	.	.
Zm00001d021199	7	145755412	145762257	.	.	MVA	.	.	.	.	.	.	.	Ear Height; ear height	plant	.
Zm00001d021204	7	146017310	146027328	.	.	MVA	.	.	.	.	.	.	.	flowering time; days to anthesis	plant	.
Zm00001d021207	7	146032193	146037909	.	.	MVA	.	.	.	.	.	the coefficients of variation of days to silking	.	ear height; Ear Height	plant	.
Zm00001d021241	7	146741686	146758771	.	.	.	X.A	.	.	.	.	ear infructescence position	.	ear height; Ear Height	plant	.
Zm00001d021242	7	146760735	146767687	.	.	.	X.A	.	.	.	.	.	.	.	.	.
Zm00001d021243	7	146766455	146772570	.	.	.	X.A	.	.	.	.	.	.	.	.	.
Zm00001d021261	7	147102375	147137566	tmax_2,tmean_3,tmin_3,tmin_4,tmean_2,tmean_11	MA,MD,MVA	.	.	.	.	.	.	.	.	ear length	ear	.
Zm00001d021288	7	147968255	147975140	CACO3	.	.	.	.	.	.	.	.	.	leaf length	leaf	.
Zm00001d021291	7	148063048	148073732	tmax_2,tmean_3,tmax_3,tmax_4,tmin_3,tmax_1,tmax_12,tmin_4,tmean_2,tmean_4	.	.	.	.	.	.	.	.	.	leaf length	leaf	.
Zm00001d021299	7	148220233	148228624	tmin_3,tmean_5,Ann.Mean.Tmp,tmax_11,tmin_4,tmin_5,tmean_4,tmean_11,tmax_10,tmin_6,tmin_8,tmean_10	.	.	.	.	.	.	.	grain length	.	.	.	.
Zm00001d021300	7	148224948	148230442	tmin_3,tmean_5,Ann.Mean.Tmp,tmax_11,tmin_4,tmin_5,tmean_4,tmean_11,tmax_10,tmin_6,tmin_8,tmean_10	.	.	.	.	.	.	.	grain length	.	.	.	.
Zm00001d021313	7	148567148	148574618	.	.	MVA	.	.	.	.	.	root tip number	1	plant height treatment%2Fplant height control(RPHT)	plant	.
Zm00001d021336	7	149164846	149181644	.	.	MA,MD,MVA	.	.	.	.	.	.	.	.	.	.
Zm00001d021337	7	149223869	149229213	.	.	MVA	.	.	.	.	.	.	.	.	.	.
Zm00001d021344	7	149454170	149465212	.	X.A	.	.	.	.	.	.	striga count; area under number of striga counts progress curve	.	plant height	plant	.
Zm00001d021372	7	150156088	150170031	.	TSA.RXSA,TSA.TCA	.	.	.	.	.	.	.	.	.	.	.
Zm00001d021375	7	150239073	150247089	.	.	.	NMV	.	.	.	.	.	.	.	.	.
Zm00001d021376	7	150243531	150253348	.	.	.	NMV	.	.	.	.	.	.	.	.	.
Zm00001d021378	7	150320457	150331729	.	.	.	MA	.	.	.	.	node count; leaf length	.	node count; spike length; leaf length	plant; tassel; leaf	.
Zm00001d021385	7	150621824	150637685	.	TSA.RXSA	.	.	.	.	.	.	.	.	.	.	.
Zm00001d021395	7	150897594	150912545	Mean.Tmp.Dry.Q	.	.	.	.	.	.	.	ear infructescence position; days to flowering trait	.	days to anthesis	flower	.
Zm00001d021422	7	151783754	151789167	.	MA	.	.	.	.	.	.	.	.	.	.	.
Zm00001d021423	7	151786097	151795433	.	MA	.	.	.	.	.	.	.	.	fresh ear weight	fruit	.
Zm00001d021424	7	151792511	151799984	tmax_2,tmean_3,tmax_3,tmax_4,tmax_1,tmax_12,tmean_2,pet_1,pet_12	.	.	.	.	.	.	.	.	.	tassel length	tassel	.
Zm00001d021439	7	152300904	152306272	pet_7	.	.	.	.	.	.	.	.	.	.	.	.
Zm00001d021440	7	152301945	152308040	pet_7	.	.	.	.	.	.	.	.	.	.	.	.
Zm00001d021445	7	152355612	152362292	.	.	MVA	.	.	.	.	.	.	.	.	.	.
Zm00001d021448	7	152383450	152393297	tmin_3,tmin_4,tmean_2,tmean_11	.	.	.	.	.	.	.	root to shoot ratio; tassel branch zone length	1	.	.	.
Zm00001d021449	7	152388585	152394505	tmin_3,tmean_11	.	.	.	.	.	.	.	tassel branch zone length	.	.	.	.
Zm00001d021450	7	152442414	152449892	.	.	MVA	.	.	.	.	.	.	.	.	.	.
Zm00001d021459	7	152717449	152722886	.	.	AA,X.A	.	.	.	.	.	.	.	spike length	tassel	.
Zm00001d021487	7	153734170	153741572	tmax_10,tmin_6,tmin_8	.	.	.	.	.	.	.	.	.	plant height	plant	.
Zm00001d021490	7	153917507	153926119	prec_3,prec_11	.	.	.	.	.	.	.	node count	.	node count	plant	.
Zm00001d021494	7	154087412	154095486	.	.	MVA	.	AZ_WW	BF	.	.	.	.	.	.	.
Zm00001d021515	7	154780138	154786805	.	.	.	NMV	.	.	.	.	.	.	.	.	.
Zm00001d021519	7	154987042	154997805	.	MA	.	.	.	.	.	.	.	.	.	.	.
Zm00001d021520	7	154992949	155001593	.	MA,MD	.	.	.	.	.	.	.	.	.	.	.
Zm00001d021521	7	155086887	155093925	.	MA	.	.	.	.	.	.	100-grain weight	.	plant height; node count; hundred kernel weight	plant; Kernel	.
Zm00001d021579	7	156770695	156780925	coarse_1m	.	.	.	.	.	.	.	stover organic matter digestibility; metabolizable energy	.	.	.	.
Zm00001d021584	7	157090306	157111476	.	MVA,NMV	.	.	.	.	.	.	.	.	plant height	Plant	.
Zm00001d021587	7	157213678	157226792	.	MA,MVA	.	.	.	.	.	.	.	.	flowering time; days to anthesis	plant	.
Zm00001d021598	7	157732757	157747864	.	.	.	TSA.RXSA,TSA.TCA	.	.	.	.	silking time	.	days to silking	flower	.
Zm00001d021609	7	158033749	158046329	.	.	.	TSA.TCA	.	.	.	.	.	.	.	.	.
Zm00001d021613	7	158089846	158097996	.	NMV	.	.	.	.	.	.	.	.	plant height; days to silk; days to anthesis; days to silking	plant; flower	.
Zm00001d021645	7	158956504	158962516	prec_7,Prc.Wet.Q	.	.	.	.	.	.	.	.	.	.	.	.
Zm00001d021646	7	158957753	158972190	prec_7	.	.	.	.	.	.	.	.	.	.	.	.
Zm00001d021686	7	160058659	160068256	.	.	.	NMV	.	.	.	.	tunnel length	.	tunnel length; flowering time; days to anthesis	stem; plant	.
Zm00001d021687	7	160063711	160072176	.	.	.	NMV	.	.	.	.	tunnel length	.	tunnel length	stem	.
Zm00001d021699	7	160627774	160635778	tmean_3,tmin_3,tmax_1,tmax_12,tmean_2	.	.	.	.	.	.	.	.	.	.	.	.
Zm00001d021706	7	160891040	160897308	.	MA,MD	.	.	.	.	.	.	.	.	the coefficients of variation of days to silking	flower	.
Zm00001d021739	7	161894293	161902841	.	X.A	.	.	.	.	.	.	leaf width	.	.	.	.
Zm00001d021744	7	162064331	162070497	.	.	.	AA	.	.	.	.	.	.	.	.	.
Zm00001d021755	7	162353889	162360340	.	.	MA	.	.	.	.	.	.	.	.	.	.
Zm00001d021775	7	162843391	162850984	prec_7,Prc.Wet.M,Prc.Wet.Q	.	.	.	.	.	.	.	.	.	tassel length	tassel	.
Zm00001d021822	7	163762716	163775603	.	.	MVA	.	.	.	.	.	.	.	.	.	.
Zm00001d021823	7	163771262	163785350	.	.	MVA	.	.	.	.	.	.	.	.	.	.
Zm00001d021824	7	163780514	163789327	.	.	MVA	.	.	.	.	.	.	.	.	.	.
Zm00001d021825	7	163780538	163787240	.	.	MVA	.	.	.	.	.	.	.	.	.	.
Zm00001d021826	7	163783085	163789443	.	.	MVA	.	.	.	.	.	.	.	.	.	.
Zm00001d021828	7	163877548	163890390	.	.	.	MVA	.	.	.	.	lethal necrosis severity trait; tiller number	.	maize lethal necrosis disease resistance	plant	.
Zm00001d021850	7	164511395	164522630	.	TSA.RXSA,TSA.TCA	.	.	.	.	.	.	tassel branch number; total biomass yield	.	plant height; tassel primary branch number	plant; tassel	.
Zm00001d021871	7	165004369	165023722	prec_10	.	.	.	.	.	.	.	.	.	.	.	.
Zm00001d021875	7	165251769	165260064	PARFall	.	NMV	.	.	.	.	.	.	.	Ear Weight	Ear	.
Zm00001d021890	7	165493215	165504190	.	MA,MVA	.	.	.	.	.	.	.	.	.	.	.
Zm00001d021905	7	165735640	165741080	.	.	NMV	.	.	.	.	.	.	.	plant height	plant	.
Zm00001d021906	7	165737434	165744089	.	.	NMV	.	.	.	.	.	.	.	plant height	plant	.
Zm00001d021930	7	166040923	166049807	PARFall,prec_7	.	AA	.	.	.	.	.	.	.	plant height; days to anthesis; days to silking	plant; flower	.
Zm00001d021931	7	166075901	166084277	.	MA	.	.	.	.	.	.	.	.	days to anthesis; days to silking	flower	.
Zm00001d021943	7	166609767	166621669	.	NMV	.	.	.	.	.	.	.	.	Early fresh biomass; Early Leaf area; Late fresh biomass; Late leaf area	NA; leaf	.
Zm00001d021948	7	166826050	166833151	.	MD	.	.	.	.	.	.	total biomass yield	.	.	.	.
Zm00001d021960	7	167125622	167134546	.	.	NMV	.	.	.	.	.	.	.	.	.	.
Zm00001d022006	7	167844265	167851330	.	MD	.	.	.	.	.	.	.	.	.	.	.
Zm00001d022024	7	168226051	168232365	.	.	AA	.	.	.	.	.	.	.	plant height	plant	.
Zm00001d022025	7	168229728	168235228	.	.	AA	.	.	.	.	.	.	.	plant height	plant	.
Zm00001d022040	7	168409375	168424267	tmax_10,prec_7	.	.	.	.	.	.	.	.	.	tassel primary branch number	tassel	.
Zm00001d022042	7	168489296	168497407	.	.	.	MA	.	.	.	.	.	.	.	.	.
Zm00001d022053	7	169090642	169096520	.	.	.	AA	.	.	.	.	.	.	.	.	.
Zm00001d022054	7	169093658	169103150	.	.	.	AA,X.A	.	.	.	.	.	.	.	.	.
Zm00001d022067	7	169287268	169293928	pet_8	.	.	.	.	.	.	.	.	.	.	.	.
Zm00001d022069	7	169293247	169300638	CACO3	.	.	.	.	.	.	.	tassel branch zone length	.	.	.	.
Zm00001d022104	7	170384154	170392410	Prc.Wet.M,Prc.Wet.Q	.	.	.	.	.	.	.	.	.	.	.	.
Zm00001d022130	7	170930712	170936179	prec_11,prec_2	.	.	.	.	.	.	.	plant height	.	Kernel Depth; plant height	Kernel; plant	.
Zm00001d022131	7	170931838	170941702	prec_11,prec_2	.	.	.	.	.	.	.	plant height	.	Kernel Depth; plant height	Kernel; plant	.
Zm00001d022231	7	173268792	173289507	tmin_6,tmin_8	.	.	.	.	.	.	.	silking time	.	days to silking	flower	.
Zm00001d022240	7	173407854	173423644	tmean_5,tmin_5,tmax_10,tmin_6	.	.	.	.	.	.	.	tassel length; ear infructescence position	.	ear height; tassel length	plant; tassel	.
Zm00001d022241	7	173461837	173468595	pet_7	.	.	.	.	.	.	.	.	.	days to anthesis	flower	.
Zm00001d022242	7	173463354	173476119	pet_7	.	.	.	.	.	.	.	drought susceptibility index; grain yield trait	.	selection index of drought toleran; grain yield; days to anthesis	NA; grain; flower	.
Zm00001d022245	7	173534672	173542440	.	.	.	MA,MD	.	.	.	.	.	.	ear height	plant	.
Zm00001d022266	7	173956384	173962508	prec_2	X.A	.	.	.	.	.	.	.	.	.	.	.
Zm00001d022269	7	174015121	174026063	tmean_3,tmax_4,tmin_3,tmean_5,Ann.Mean.Tmp,tmax_11,tmin_4,tmin_5,tmean_2,tmean_4,tmean_11,tmax_10,tmin_6,tmin_8,tmean_10,Mean.Tmp.Dry.Q	MD,MVA	.	.	.	.	.	.	.	.	.	.	.
Zm00001d022316	7	175110740	175119902	.	.	.	MD	.	.	.	.	.	.	.	.	.
Zm00001d022332	7	175615585	175624994	.	.	.	MA,MD	.	.	.	.	.	.	.	.	.
Zm00001d022333	7	175620102	175628264	.	.	.	MA,MD	.	.	.	.	.	.	.	.	.
Zm00001d022346	7	175936838	175973384	BS	.	.	.	.	.	.	.	leaf senescence trait	.	.	.	.
Zm00001d022347	7	175949128	175977005	BS	.	.	.	.	.	.	.	leaf senescence trait	.	.	.	.
Zm00001d022433	7	177637721	177646481	.	X.A	.	.	.	.	.	.	.	.	.	.	.
Zm00001d022469	7	178243969	178261860	CACO3	.	.	.	.	.	.	.	ear infructescence position	.	arsenic accumulation; ear height	leaf; plant	.
Zm00001d022513	7	179167538	179174458	coarse_1m	.	.	.	.	.	.	.	leaf width	.	.	.	.
Zm00001d022514	7	179169656	179178139	coarse_1m	.	.	.	.	.	.	.	leaf width	.	leaf width	leaf	.
Zm00001d022558	7	180001846	180014689	.	.	X.A	.	.	.	.	.	leaf area trait; water use efficiency	.	Late leaf area; Water use	leaf; plant	.
Zm00001d022583	7	180326039	180339889	Ann.Mean.Tmp,tmax_11,tmean_11,tmax_10,tmean_10,Mean.Tmp.Dry.Q	MD	.	.	.	.	.	.	days to silk	.	.	.	.
Zm00001d022584	7	180334687	180351282	.	MD	.	.	.	.	.	.	.	.	stalk strength	plant	.
Zm00001d022591	7	180546656	180554817	PARWin,tmax_2,tmean_3,pet_4,tmax_3,tmax_4,tmin_3,Ann.Mean.Tmp,tmax_1,tmax_11,tmax_12,tmin_4,tmean_2,tmean_4,tmean_11,Mean.Tmp.Dry.Q,pet_1,pet_12,Prc.Wrm.Q	.	.	.	.	.	.	.	.	.	total nodal root number	root	1
Zm00001d022592	7	180551178	180557559	PARWin,tmax_2,tmean_3,pet_4,tmax_3,tmax_4,tmin_3,Ann.Mean.Tmp,tmax_1,tmax_11,tmax_12,tmin_4,tmean_2,tmean_4,tmean_11,Mean.Tmp.Dry.Q,pet_1,pet_12,Prc.Wrm.Q	.	.	.	.	.	.	.	.	.	stalk strength	plant	.
Zm00001d022604	7	180892463	180899909	.	.	MVA	.	.	.	.	.	.	.	.	.	.
Zm00001d022614	7	181104703	181117028	tmax_2,tmean_3,pet_4,tmax_3,tmax_4,tmin_3,tmean_5,Ann.Mean.Tmp,tmax_1,tmax_11,tmax_12,tmin_4,tmin_5,tmean_2,tmean_4,tmean_11,tmax_10,tmean_10,Mean.Tmp.Dry.Q,pet_1,pet_12	.	.	.	.	.	.	.	.	.	ear height; days to silk	plant	.
Zm00001d022615	7	181110957	181119771	tmax_2,tmean_3,pet_4,tmax_3,tmax_4,tmin_3,tmean_5,Ann.Mean.Tmp,tmax_1,tmax_11,tmax_12,tmin_4,tmin_5,tmean_2,tmean_4,tmean_11,tmax_10,tmean_10,Mean.Tmp.Dry.Q,pet_1,pet_12	.	.	.	.	.	.	.	.	.	ear height	plant	.
Zm00001d008177	8	423662	445073	pet_7,tmin_6,tmin_8	.	.	.	.	.	.	.	.	.	node count	plant	.
Zm00001d008248	8	2559919	2571075	Prc.Wet.M	.	.	.	.	.	.	.	.	.	node count; days to silking	plant; flower	.
Zm00001d008259	8	3338127	3347277	.	.	MA,MD	.	.	.	.	.	.	.	leaf width	leaf	.
Zm00001d008260	8	3369471	3375952	.	.	MA	.	.	.	.	.	.	.	.	.	.
Zm00001d008261	8	3369526	3375952	.	.	MA	.	.	.	.	.	.	.	.	.	.
Zm00001d008262	8	3371045	3382686	.	.	MA	.	.	.	.	.	.	.	.	.	.
Zm00001d008264	8	3414591	3422584	.	.	MA,MD	.	.	.	.	.	.	.	.	.	.
Zm00001d008285	8	4073676	4086315	Ann.Mean.Tmp,tmax_10,tmin_8,tmean_10	.	.	.	.	.	.	.	.	.	total root length; lateral root length; upper leaf angle	root; leaf	1
Zm00001d008305	8	4710919	4717661	.	TSA.TCA	.	.	.	.	.	.	.	.	leaf width	leaf	.
Zm00001d008359	8	6270390	6275827	prec_3,prec_11	.	.	.	.	.	.	.	.	.	.	.	.
Zm00001d008394	8	7169459	7176329	Ann.Prc,Prc.Wet.M,Prc.Wet.Q	.	.	.	.	.	.	.	.	.	length of the branch zone	tassel	.
Zm00001d008395	8	7171473	7179304	Ann.Prc,Prc.Wet.M,Prc.Wet.Q	.	.	.	.	.	.	.	.	.	length of the branch zone	tassel	.
Zm00001d008396	8	7202388	7210405	.	MA	.	.	.	.	.	.	.	.	.	.	.
Zm00001d008417	8	8199147	8214989	coarse_1m	.	.	.	.	.	.	.	.	.	.	.	.
Zm00001d008443	8	8727607	8738492	.	MVA	.	.	.	.	.	.	.	.	total tocopherol content; ?-tocopherol content	kernel	.
Zm00001d008499	8	10456082	10463054	.	AA	.	.	.	.	.	.	.	.	.	.	.
Zm00001d008500	8	10483007	10488834	.	X.A	.	.	.	.	.	.	100-grain weight	.	hundred grain weight	fruit	.
Zm00001d008503	8	10653216	10662097	.	MVA	.	.	.	.	.	.	.	.	.	.	.
Zm00001d008511	8	11008482	11035089	.	.	MA,MD	.	.	.	.	.	.	.	.	.	.
Zm00001d008512	8	11116567	11128514	.	.	MA,MD	.	.	.	.	.	.	.	stalk strength	plant	.
Zm00001d008596	8	13964813	13975323	.	.	.	MVA	.	.	.	.	.	.	ear row number	ear	.
Zm00001d008662	8	16396518	16405447	tmean_10	.	.	.	.	.	.	.	.	.	.	.	.
Zm00001d008663	8	16396518	16421031	tmean_10	.	.	.	.	.	.	.	.	.	.	.	.
Zm00001d008725	8	17918980	17930952	.	TSA.RXSA	.	.	.	.	.	.	.	.	.	.	.
Zm00001d008734	8	18245420	18251530	prec_3,prec_11,prec_2	.	.	.	.	.	.	.	.	.	branch number	Tassel	.
Zm00001d008744	8	18852626	18863946	tmax_2,tmean_3,tmax_3,tmax_4,tmax_1,tmax_11,tmax_12,tmean_4,Mean.Tmp.Dry.Q	MVA	.	.	.	.	.	.	leaf width	.	.	.	.
Zm00001d008749	8	18949258	18956333	.	TSA.TCA	.	.	.	.	.	.	.	.	branch number	Tassel	.
Zm00001d008820	8	21647903	21657024	prec_7,prec_10,Ann.Prc,Prc.Wet.M,Prc.Wet.Q	AA	.	.	.	.	.	.	.	.	ear height; Ear Height	plant	.
Zm00001d008865	8	23213490	23223500	.	.	MVA	.	.	.	.	.	leaf number below ear	.	plant height; node count; flowering time; days to anthesis	plant	.
Zm00001d008892	8	24164540	24170268	.	NMV	.	.	.	.	.	.	node number below ear	.	ear height; Ear Height	plant	.
Zm00001d008893	8	24165478	24175018	.	NMV	.	.	.	.	.	.	node number below ear	.	ear height; Ear Height	plant	.
Zm00001d008900	8	24521219	24526917	.	NMV	.	MA,MD	.	.	.	.	.	.	.	.	.
Zm00001d008901	8	24524228	24530589	.	.	.	MA,MD	.	.	.	.	.	.	.	.	.
Zm00001d008902	8	24526381	24535196	.	.	.	MA,MD	.	.	.	.	.	.	ear height; Ear Height	plant	.
Zm00001d008904	8	24556894	24565553	.	NMV	.	.	.	.	.	.	.	.	.	.	.
Zm00001d008911	8	25108806	25122089	tmean_3,tmin_3,Ann.Mean.Tmp,tmin_4,tmin_5,tmean_2,tmean_4,tmean_11	.	.	.	.	.	.	.	.	.	.	.	.
Zm00001d008941	8	26149733	26182518	.	MA	.	.	.	.	.	.	.	.	.	.	.
Zm00001d008951	8	26869645	26878307	CACO3	.	.	.	.	.	.	.	.	.	.	.	.
Zm00001d008952	8	26874069	26882170	CACO3	.	.	.	.	.	.	.	.	.	Brassinosteroid inhibitor response	plant	.
Zm00001d008954	8	26892467	26906834	.	.	.	AA	.	.	.	.	.	.	.	.	.
Zm00001d008961	8	27474172	27479435	CACO3,BS,PARWin,pet_7	AA	.	.	.	.	.	.	.	.	.	.	.
Zm00001d008974	8	27982990	27990294	coarse_1m	AA	.	.	.	.	.	.	root dry weight	1	.	.	.
Zm00001d009000	8	29483465	29490575	.	NMV	.	.	.	.	.	.	resistance to stalk tunneling by mediterranean corn borer	.	.	.	.
Zm00001d009008	8	29970113	29978655	BS	.	.	.	.	.	.	.	.	.	.	.	.
Zm00001d009011	8	30107704	30116564	.	AA	.	.	.	.	.	.	.	.	.	.	.
Zm00001d009013	8	30164500	30171335	.	AA,X.A	.	.	.	.	.	.	.	.	Plant Height	plant	.
Zm00001d009082	8	35424455	35429973	pet_7,pet_8	.	.	.	.	.	.	.	.	.	.	.	.
Zm00001d009108	8	36814945	36821366	CACO3	.	.	.	.	.	.	.	.	.	.	.	.
Zm00001d009146	8	39521840	39529147	.	MA,MD	.	.	.	.	.	.	.	.	.	.	.
Zm00001d009181	8	41306872	41316562	pet_8	.	.	.	.	.	.	.	.	.	.	.	.
Zm00001d009186	8	41872751	41882027	tmin_8	.	.	.	.	.	.	.	.	.	.	.	.
Zm00001d009270	8	49683040	49724025	.	MD	.	.	.	.	.	.	.	.	.	.	.
Zm00001d009330	8	56623591	56640299	tmin_3,tmean_5,Ann.Mean.Tmp,tmin_4,tmin_5,tmean_4,tmax_10,tmin_6,tmin_8,tmean_10	.	.	.	.	.	.	.	.	.	days to silking	flower	.
Zm00001d009337	8	56926005	56952796	tmin_3,tmean_5,Ann.Mean.Tmp,tmin_4,tmin_5,tmean_11,tmin_6,tmin_8,tmean_10	.	.	.	.	.	.	.	.	.	.	.	.
Zm00001d009339	8	57190341	57204308	tmin_5,tmin_6,tmin_8	.	.	.	.	.	.	.	.	.	.	.	.
Zm00001d009352	8	58138199	58159359	coarse_1m	.	.	.	.	.	.	.	.	.	.	.	.
Zm00001d009377	8	61075730	61081830	pet_8	.	.	.	.	.	.	.	.	.	.	.	.
Zm00001d009424	8	63796835	63829493	tmax_12	.	.	.	.	.	.	.	root dry weight; root diameter; root tip number	1	.	.	.
Zm00001d009431	8	64105116	64114365	.	TSA.RXSA	.	.	.	.	.	.	.	.	grain weight per plant	fruit	.
Zm00001d009432	8	64111605	64168930	.	TSA.RXSA	.	.	.	.	.	.	.	.	node count	plant	.
Zm00001d009440	8	64593635	64601482	.	.	.	X.A	.	.	.	.	root tip number	1	.	.	.
Zm00001d009481	8	66853357	66862591	.	.	.	X.A	.	.	.	.	.	.	.	.	.
Zm00001d009482	8	66858502	66866297	.	.	.	X.A	.	.	.	.	.	.	.	.	.
Zm00001d009504	8	67751274	67765448	PARWin	.	.	.	.	.	.	.	.	.	.	.	.
Zm00001d009522	8	68811740	68821806	.	.	.	AA,X.A	.	.	.	.	.	.	.	.	.
Zm00001d009532	8	69162142	69171427	.	TSA.RXSA,TSA.TCA	.	.	.	.	.	.	stover organic matter digestibility; metabolizable energy	.	.	.	.
Zm00001d009541	8	69392726	69415606	.	TSA.RXSA	.	.	.	.	.	.	.	.	plant height	plant	.
Zm00001d009570	8	71230043	71235957	.	X.A,TSA.RXSA	.	.	.	.	.	.	.	.	.	.	.
Zm00001d009597	8	72391434	72403204	CACO3,tmin_3,tmean_5,Ann.Mean.Tmp,tmax_11,tmin_4,tmin_5,tmean_4,tmean_11,tmax_10,tmin_6,tmin_8,tmean_10	MD,MVA	.	.	.	.	.	.	.	.	plant height	plant	.
Zm00001d009598	8	72398493	72404694	.	MD	.	.	.	.	.	.	.	.	plant height	plant	.
Zm00001d009599	8	72400532	72406907	.	MD	.	.	.	.	.	.	.	.	plant height	plant	.
Zm00001d009669	8	75143733	75154932	.	TSA.TCA	.	.	.	.	.	.	.	.	.	.	.
Zm00001d009677	8	75503934	75510928	tmax_3,tmax_4,tmean_5,tmean_4,tmax_10,Prc.Wrm.Q,Prc.Wet.Q	.	.	MD	.	.	.	.	.	.	Ear Height	Ear	.
Zm00001d009718	8	77710638	77716432	.	NMV	.	.	.	.	.	.	.	.	fresh ear weight	fruit	.
Zm00001d009719	8	77713246	77730901	.	MVA,NMV	.	.	.	.	.	.	.	.	fresh ear weight	fruit	.
Zm00001d009745	8	79157145	79187786	prec_2	.	.	.	.	.	.	.	tar spot complex resistance	.	Tar Spot Complex Resistance	plant	.
Zm00001d009780	8	80727757	80738771	.	NMV	.	.	.	.	.	.	.	.	shoot dry weight; Tar Spot Complex Resistance	shoot; plant	.
Zm00001d009820	8	83441748	83447425	BS	.	.	.	.	.	.	.	.	.	Tar Spot Complex Resistance	plant	.
Zm00001d009840	8	84649235	84667815	pet_7,prec_7,prec_10,Ann.Prc,Prc.Wet.M,Prc.Wet.Q	.	.	.	.	.	.	.	.	.	.	.	.
Zm00001d009849	8	85007275	85016095	prec_10	.	.	.	.	.	.	.	.	.	.	.	.
Zm00001d009919	8	89461024	89493187	tmin_4	.	.	.	.	.	.	.	.	.	Gray Leaf Spot resistance	plant	.
Zm00001d009927	8	89834459	89847330	tmax_2,tmean_3,tmax_3,tmax_4,tmin_3,tmean_5,Ann.Mean.Tmp,tmax_1,tmax_11,tmax_12,tmin_4,tmin_5,tmean_2,tmean_4,tmean_11,tmean_10,Mean.Tmp.Dry.Q	MA	.	.	.	.	.	.	.	.	.	.	.
Zm00001d009936	8	90586429	90592648	tmin_5	.	.	.	.	.	.	.	.	.	Tar Spot Complex Resistance	plant	.
Zm00001d009993	8	93656317	93662096	Prc.Wrm.Q	.	.	.	.	.	.	.	.	.	.	.	.
Zm00001d010009	8	94984831	94995381	.	X.A	.	.	AZ_WS	BF	.	.	.	.	.	.	.
Zm00001d010033	8	96357255	96366511	.	.	NMV	.	.	.	.	.	plant height; root dry weight; shoot dry weight; total biomass yield	1	plant height	plant	.
Zm00001d010039	8	96543034	96550568	.	.	NMV	.	.	.	.	.	.	.	.	.	.
Zm00001d010137	8	101124932	101133577	.	AA	.	.	.	.	.	.	.	.	plant height	plant	.
Zm00001d010173	8	102963544	102973242	.	.	NMV	.	.	.	.	.	.	.	.	.	.
Zm00001d010190	8	103453553	103463157	.	AA,X.A	.	.	.	.	.	.	days to flowering trait	.	flowering time; days to anthesis	plant	.
Zm00001d010191	8	103458946	103464892	.	AA,X.A	.	.	.	.	.	.	days to flowering trait	.	flowering time; days to anthesis	plant	.
Zm00001d010192	8	103462135	103468614	.	AA,X.A	.	.	.	.	.	.	.	.	flowering time; days to anthesis	plant	.
Zm00001d010195	8	103502731	103513459	.	.	NMV	.	.	.	.	.	.	.	.	.	.
Zm00001d010196	8	103509147	103518171	.	.	NMV	.	.	.	.	.	.	.	.	.	.
Zm00001d010198	8	103708581	103717124	.	.	NMV	.	.	.	.	.	.	.	.	.	.
Zm00001d010206	8	103998022	104006990	.	TSA.TCA	.	.	.	.	.	.	.	.	.	.	.
Zm00001d010207	8	104000686	104016346	.	TSA.TCA	.	.	.	.	.	.	.	.	.	.	.
Zm00001d010255	8	106230972	106244862	.	.	.	X.A	.	.	.	.	.	.	.	.	.
Zm00001d010309	8	109064995	109089427	.	MD	.	.	.	.	.	.	.	.	.	.	.
Zm00001d010329	8	109951375	109957637	PARWin,tmax_2,tmax_3,tmax_1	NMV	.	.	.	.	.	.	.	.	.	.	.
Zm00001d010336	8	110247582	110258017	tmax_2,tmean_3,tmax_3,tmax_4,tmax_1,tmax_11,tmax_12,tmean_2,tmean_4,tmean_11	.	.	.	.	.	.	.	.	.	plant height; common rust severity	plant; Plant	.
Zm00001d010445	8	115430871	115438109	.	.	.	TSA.RXSA	.	.	.	.	.	.	.	.	.
Zm00001d010451	8	115724079	115731297	pet_4	.	.	.	.	.	.	.	.	.	.	.	.
Zm00001d010456	8	116045599	116076797	tmin_5	.	.	.	.	.	.	.	.	.	.	.	.
Zm00001d010497	8	118064978	118073601	pet_7,pet_8	.	.	.	.	.	.	.	root diameter; root tip number	1	Corn Earworm Resistance; length of the branch zone	plant; tassel	.
Zm00001d010504	8	118248236	118256793	.	.	.	TSA.RXSA,TSA.TCA	.	.	.	.	.	.	.	.	.
Zm00001d010512	8	118585581	118594073	.	.	.	TSA.RXSA,TSA.TCA	.	.	.	.	.	.	.	.	.
Zm00001d010527	8	119319129	119325421	.	AA	.	.	.	.	.	.	.	.	.	.	.
Zm00001d010529	8	119417487	119425527	.	.	.	X.A	.	.	.	.	.	.	.	.	.
Zm00001d010540	8	119774090	119779368	.	.	.	TSA.RXSA	.	.	.	.	.	.	.	.	.
Zm00001d010558	8	120337985	120348129	coarse_1m	.	.	.	.	.	.	.	number of seminal root	1	Number of Seminal Root	root	1
Zm00001d010566	8	120514993	120521763	tmax_11,tmax_10,Mean.Tmp.Dry.Q	.	.	.	.	.	.	.	plant biomass	.	Early fresh biomass	NA	.
Zm00001d010567	8	120519343	120556193	tmax_10	.	.	.	.	.	.	.	plant biomass	.	Early fresh biomass; ear height; tassel length	NA; plant; tassel	.
Zm00001d010572	8	120656793	120676093	tmax_10	.	.	.	.	.	.	.	.	.	.	.	.
Zm00001d010577	8	120762099	120770263	.	.	.	X.A	.	.	.	.	ear infructescence position	.	ear height; Ear Height	plant	.
Zm00001d010579	8	120803861	120813944	.	.	.	X.A	.	.	.	.	tassel length	.	tassel length	tassel	.
Zm00001d010589	8	121137351	121144388	pet_8	.	.	.	.	.	.	.	.	.	.	.	.
Zm00001d010639	8	122778322	122789223	.	.	AA,X.A	.	.	.	.	.	.	.	.	.	.
Zm00001d010640	8	122787433	122793497	.	.	AA,X.A	.	.	.	.	.	.	.	plant height	plant	.
Zm00001d010655	8	123095635	123102361	PARFall	.	.	.	.	.	.	.	.	.	head smut resistance; anthesis-silking interval	plant; flower	.
Zm00001d010675	8	123942097	123949427	.	.	.	TSA.RXSA,TSA.TCA	.	.	.	.	.	.	head smut resistance	plant	.
Zm00001d010690	8	124545640	124552082	prec_11	.	.	.	.	.	.	.	.	.	lutein	kernel	.
Zm00001d010716	8	125522350	125540929	.	X.A	.	.	.	.	.	.	.	.	anthesis-silking interval	flower	.
Zm00001d010751	8	126847496	126853437	prec_10,Ann.Prc	.	.	.	.	.	.	.	.	.	plant height	plant	.
Zm00001d010759	8	127185117	127190779	.	.	.	MD	.	.	WS	MXN	.	.	.	.	.
Zm00001d010806	8	128418959	128427829	PARFall	.	.	.	.	.	.	.	.	.	Number of Seminal Root	root	1
Zm00001d010825	8	128894621	128903566	.	.	MVA	.	.	.	.	.	silking time	.	Zn	Kernel	.
Zm00001d010842	8	129917562	129928981	PARWin,PARFall,pet_1,pet_12,prec_2	.	.	.	.	.	.	.	.	.	.	.	.
Zm00001d010867	8	131310265	131317532	pet_7	.	.	.	.	.	.	.	.	.	.	.	.
Zm00001d010868	8	131399811	131408468	prec_3	.	.	.	.	.	.	.	.	.	.	.	.
Zm00001d010869	8	131436063	131447718	PARWin,pet_1,prec_3,prec_2	.	.	.	.	.	.	.	.	.	plant height	plant	.
Zm00001d010872	8	131660621	131668328	prec_7	.	.	.	.	.	.	.	.	.	.	.	.
Zm00001d010873	8	131663456	131669097	prec_7	.	.	.	.	.	.	.	.	.	.	.	.
Zm00001d010919	8	133388468	133398635	pet_7,pet_8	.	.	.	.	.	.	.	.	.	days to anthesis	flower	.
Zm00001d010945	8	134566360	134574222	.	.	.	TSA.TCA	.	.	.	.	.	.	.	.	.
Zm00001d010948	8	134758086	134768641	tmin_3,Ann.Mean.Tmp,tmax_11,tmin_4,tmin_5,tmean_11,tmax_10,tmin_8,tmean_10	.	.	.	.	.	.	.	grain yield trait; ear infructescence position	.	grain yield; days to anthesis; days to silking	fruit; flower	.
Zm00001d010967	8	135266193	135278391	.	.	AA	.	.	.	.	.	.	.	plant height	plant	.
Zm00001d010970	8	135471200	135486787	.	.	.	TSA.RXSA,TSA.TCA	.	.	.	.	days to flowering trait	.	plant height; flowering time; days to anthesis; days to silk; days to silking	plant; flower	.
Zm00001d010971	8	135475920	135489119	.	.	.	TSA.RXSA,TSA.TCA	.	.	.	.	days to flowering trait	.	plant height; flowering time; days to anthesis; days to silk	plant	.
Zm00001d010975	8	135637789	135646598	.	.	.	TSA.RXSA	.	.	.	.	lutein content	.	lutein; flowering time	kernel; plant	.
Zm00001d011034	8	137150916	137159049	.	.	.	TSA.RXSA	.	.	.	.	ear infructescence position	.	.	.	.
Zm00001d011035	8	137154691	137162028	.	.	.	TSA.RXSA	.	.	.	.	ear infructescence position; shoot dry weight	.	ear height; Ear Height; plant height	plant	.
Zm00001d011063	8	137936914	137942819	tmax_11	.	.	TSA.RXSA,TSA.TCA	.	.	.	.	leaf width	.	plant height; spike length	plant; tassel	.
Zm00001d011068	8	138003839	138011214	CACO3,tmean_5,Ann.Mean.Tmp,tmin_5	.	.	.	.	.	.	.	shoot dry weight	.	plant height	plant	.
Zm00001d011069	8	138009817	138021959	CACO3	.	.	.	.	.	.	.	.	.	cob diameter	ear	.
Zm00001d011070	8	138011714	138018597	CACO3	.	.	.	.	.	.	.	.	.	.	.	.
Zm00001d011132	8	140006431	140012459	.	.	.	TSA.RXSA,TSA.TCA	.	.	.	.	plant height; root diameter	1	plant height; days to silking	plant; flower	.
Zm00001d011133	8	140007889	140013659	.	.	.	TSA.RXSA,TSA.TCA	.	.	.	.	plant height; root diameter	1	plant height; days to silking	plant; flower	.
Zm00001d011138	8	140111659	140121264	.	.	.	TSA.TCA	.	.	.	.	root diameter	1	plant height; flowering time	plant	.
Zm00001d011139	8	140118055	140125591	.	.	.	TSA.TCA	.	.	.	.	root diameter	1	plant height; Gibberellin inhibitor response; flowering time	plant	.
Zm00001d011155	8	140992542	141002744	.	.	.	MVA	.	.	.	.	.	.	.	.	.
Zm00001d011168	8	141585776	141597943	.	.	.	X.A	.	.	.	.	tip barren length; the compute setting rate	.	.	.	.
Zm00001d011208	8	142996525	143003204	.	.	.	TSA.TCA	.	.	.	.	.	.	head smut resistance	plant	.
Zm00001d011228	8	143866337	143874001	tmin_5	.	.	.	.	.	.	.	.	.	plant height; days to anthesis	plant; flower	.
Zm00001d011258	8	144729764	144739524	PARFall	.	.	.	.	.	.	.	.	.	.	.	.
Zm00001d011298	8	146106265	146116273	.	TSA.TCA	.	.	.	.	.	.	.	.	.	.	.
Zm00001d011301	8	146171556	146179255	tmean_5,Ann.Mean.Tmp,tmax_11,tmin_4,tmin_5,tmean_4,tmean_11,tmax_10,tmin_6,tmin_8,tmean_10	.	.	.	.	.	.	.	.	.	.	.	.
Zm00001d011302	8	146177742	146183731	tmean_5,Ann.Mean.Tmp,tmin_5,pet_8,tmax_10,tmin_6,tmean_10	.	.	.	.	.	.	.	.	.	.	.	.
Zm00001d011360	8	148418709	148439406	.	.	.	MA,MD	.	.	.	.	.	.	.	.	.
Zm00001d011366	8	148700297	148713827	CACO3	.	.	.	.	.	.	.	root diameter	1	.	.	.
Zm00001d011373	8	148909504	148920149	.	.	.	MA,MD	.	.	.	.	.	.	days to silk; anthesis silking interval	plant	.
Zm00001d011473	8	151505371	151516196	.	.	.	AA	.	.	.	.	.	.	.	.	.
Zm00001d011474	8	151591400	151599396	Ann.Prc	.	.	.	.	.	.	.	.	.	.	.	.
Zm00001d011477	8	151684403	151691479	pet_8	.	.	.	.	.	.	.	.	.	.	.	.
Zm00001d011492	8	152162219	152173355	prec_11	.	.	.	.	.	.	.	tip barren length	.	.	.	.
Zm00001d011559	8	154452731	154459167	.	MD	.	.	.	.	.	.	.	.	days to anthesis	flower	.
Zm00001d011564	8	154575182	154585116	.	.	.	NMV	.	.	.	.	.	.	.	.	.
Zm00001d011567	8	154587234	154594052	prec_10	.	.	.	.	.	.	.	.	.	.	.	.
Zm00001d011592	8	155290849	155298280	pet_4	.	.	.	.	.	.	.	.	.	.	.	.
Zm00001d011599	8	155470922	155480404	pet_8	.	.	.	.	.	.	.	acid detergent fiber; neutral detergent fiber	.	acid detergent fiber; neutral detergent fiber	Dried%20stalk	.
Zm00001d011603	8	155645931	155652088	.	MD	.	.	.	.	.	.	.	.	.	.	.
Zm00001d011626	8	156539614	156545555	.	AA	.	.	.	.	.	.	.	.	flowering time; days to anthesis; days to silk	plant	.
Zm00001d011641	8	157260059	157268438	prec_2	.	.	.	.	.	.	.	streak virus incidence; hemicellulose content	.	Maize streak virus reaction; hemicellulose content	plant; Dried%20stalk	.
Zm00001d011643	8	157371797	157380844	PARFall	.	.	.	.	.	.	.	.	.	days to anthesis	flower	.
Zm00001d011696	8	159015831	159027127	prec_10,Ann.Prc,Prc.Wrm.Q,Prc.Wet.Q	.	.	.	.	.	.	.	.	.	.	.	.
Zm00001d011697	8	159025632	159035040	prec_10,Ann.Prc	.	.	.	.	.	.	.	.	.	Gray Leaf Spot resistance	plant	.
Zm00001d011699	8	159164193	159174350	.	.	.	X.A	.	.	.	.	.	.	.	.	.
Zm00001d011700	8	159169870	159183513	.	.	.	X.A	.	.	.	.	.	.	.	.	.
Zm00001d011701	8	159180006	159188292	.	.	.	X.A	.	.	.	.	.	.	.	.	.
Zm00001d011718	8	159813452	159825348	prec_7	.	.	.	.	.	.	.	gray leaf spot severity trait	.	.	.	.
Zm00001d011719	8	159821828	159836069	prec_7	.	.	.	.	.	.	.	gray leaf spot severity trait	.	Gray Leaf Spot resistance	plant	.
Zm00001d011721	8	159896928	159905296	.	TSA.RXSA,TSA.TCA	.	.	.	.	.	.	leaf senescence trait	.	cob diameter	ear	.
Zm00001d011729	8	160066893	160092555	.	.	.	NMV	.	.	.	.	.	.	.	.	.
Zm00001d011730	8	160091438	160097490	.	.	.	NMV	.	.	.	.	.	.	.	.	.
Zm00001d011754	8	160752983	160762263	PARWin	.	.	.	.	.	.	.	.	.	grain yield per plant	Grain	.
Zm00001d011756	8	160816022	160827921	prec_3,prec_2	.	.	.	.	.	.	.	silking time	.	days to silk	plant	.
Zm00001d011757	8	160824685	160831031	CACO3,BS,PARWin,prec_3,Prc.Wrm.Q,prec_2	MVA,NMV	.	.	.	.	.	.	silking time	.	days to silk; days to silking	plant; flower	.
Zm00001d011758	8	160883490	160893293	CACO3,BS,PARWin,tmax_3,pet_12,prec_3,Prc.Wrm.Q,prec_2	MVA,NMV	.	.	.	.	.	.	.	.	days to tassel	plant	.
Zm00001d011766	8	161193303	161200327	coarse_1m	.	.	.	.	.	.	.	.	.	.	.	.
Zm00001d011790	8	161648080	161669193	.	TSA.RXSA,TSA.TCA	.	.	.	.	.	.	.	.	.	.	.
Zm00001d011791	8	161664461	161670796	.	TSA.RXSA,TSA.TCA	.	.	.	.	.	.	.	.	.	.	.
Zm00001d011821	8	162130824	162140782	.	X.A	.	.	.	.	.	.	.	.	.	.	.
Zm00001d011828	8	162224566	162238570	tmax_2,tmean_3,tmin_3,Ann.Mean.Tmp,tmax_1,tmax_11,tmax_12,tmean_2,tmean_11,tmean_10	.	.	.	.	.	.	.	.	.	.	.	.
Zm00001d011829	8	162239280	162251601	.	MVA	.	.	.	.	.	.	.	.	.	.	.
Zm00001d011830	8	162247258	162255882	.	MVA	.	.	.	.	.	.	.	.	.	.	.
Zm00001d011843	8	162562229	162568398	.	TSA.RXSA,TSA.TCA	.	.	.	.	.	.	.	.	ear height; Ear Height; tassel length	plant; tassel	.
Zm00001d011853	8	162803417	162809520	.	MD	.	.	.	.	.	.	northern corn leaf blight	.	.	.	.
Zm00001d011854	8	162912895	162928430	CACO3	TSA.TCA	.	.	.	.	.	.	.	.	days to anthesis; days to silking	flower	.
Zm00001d011872	8	163436078	163445556	CACO3	.	.	.	.	.	.	.	.	.	tassel length	tassel	.
Zm00001d011878	8	163834844	163842932	.	.	.	X.A	.	.	.	.	.	.	flowering time; days to anthesis; spike length	plant; tassel	.
Zm00001d011889	8	164035637	164047360	.	.	MA	.	.	.	.	.	.	.	.	.	.
Zm00001d011913	8	164360379	164370879	prec_3,prec_11,prec_2	.	.	.	.	.	.	.	.	.	.	.	.
Zm00001d011920	8	164593144	164602731	tmean_5,Ann.Mean.Tmp,tmin_4,tmin_5,tmin_6,tmin_8,tmean_10	.	.	.	.	.	.	.	upper leaf angle	.	Late leaf area; the coefficients of variation of days to silking	leaf; flower	.
Zm00001d011928	8	164788398	164794981	.	.	AA,X.A	.	.	.	.	.	starch content	.	cob diameter; cob length; tassel length	ear; tassel	.
Zm00001d011929	8	164790532	164805117	.	.	AA,X.A	.	.	.	.	.	starch content; seedling vigor trait	.	cob diameter; cob length	ear	.
Zm00001d011956	8	165137834	165157529	tmax_10,tmin_6,tmin_8,tmean_10	.	.	.	.	.	.	.	.	.	tassel primary branch number; days to anthesis; days to silking	tassel; flower	.
Zm00001d011971	8	165341310	165348386	Prc.Wrm.Q	.	.	.	.	.	.	.	root tip number	1	Kernel Depth	Kernel	.
Zm00001d011975	8	165488010	165508530	CACO3	.	.	.	.	.	.	.	stover organic matter digestibility; leaf chlorophyll content	.	ear height; the coefficients of variation of days to silking; ear length	plant; flower; Ear	.
Zm00001d012019	8	166618218	166624819	coarse_1m	.	.	.	.	.	.	.	.	.	.	.	.
Zm00001d012020	8	166621487	166628505	Prc.Wet.M,Prc.Wet.Q	.	.	.	.	.	.	.	.	.	.	.	.
Zm00001d012029	8	166755288	166771678	.	TSA.TCA	.	.	.	.	.	.	.	.	.	.	.
Zm00001d012045	8	167195780	167201679	.	TSA.RXSA	.	.	.	.	.	.	husk tightness	.	.	.	.
Zm00001d012052	8	167248146	167255218	tmax_4,pet_8	MVA	.	.	.	.	.	.	.	.	.	.	.
Zm00001d012064	8	167541093	167550078	prec_10,prec_11,Ann.Prc,prec_2	.	.	.	.	.	.	.	.	.	days to silk; ear row number; days to silking	plant; ear; flower	.
Zm00001d012067	8	167563634	167571729	.	.	X.A	.	.	.	.	.	.	.	flowering time; days to anthesis; days to silk	plant	.
Zm00001d012079	8	167756840	167763032	.	X.A	.	.	.	.	.	.	plant height	.	plant height	plant	.
Zm00001d012080	8	167759881	167765189	.	X.A	.	.	.	.	.	.	plant height	.	plant height	plant	.
Zm00001d012084	8	167837972	167848146	.	.	AA,X.A	.	.	.	.	.	.	.	.	.	.
Zm00001d012085	8	167844785	167856905	.	.	X.A	.	.	.	.	.	.	.	.	.	.
Zm00001d012086	8	167853839	167869030	.	.	AA,X.A	.	.	.	.	.	.	.	flowering time; days to anthesis	plant	.
Zm00001d012087	8	167974109	167982765	.	.	AA,X.A	.	.	.	.	.	.	.	days to silk; flowering time; days to anthesis	plant	.
Zm00001d012088	8	168005197	168010481	.	MVA	.	.	.	.	.	.	.	.	.	.	.
Zm00001d012089	8	168026879	168032905	.	MVA,NMV	X.A	.	.	.	.	.	stalk bending strength	.	.	.	.
Zm00001d012090	8	168029331	168034798	.	MVA,NMV	X.A	.	.	.	.	.	stalk bending strength	.	.	.	.
Zm00001d012108	8	168362390	168373705	tmax_10,tmin_6,tmin_8,tmean_10	.	.	.	.	.	.	.	.	.	anthesis-silking interval	flower	.
Zm00001d012109	8	168375632	168381547	tmean_5,tmax_10	.	.	.	.	.	.	.	.	.	.	.	.
Zm00001d012128	8	168569452	168578542	.	.	X.A	.	.	.	.	.	.	.	.	.	.
Zm00001d012144	8	168853187	168869632	.	.	.	AA	.	.	.	.	.	.	stalk strength; rind penetrometer resistance; days to silk; upper leaf angle	plant; leaf	.
Zm00001d012145	8	168868412	168877746	.	.	.	AA,X.A	.	.	.	.	.	.	ear height; Ear Height	plant	.
Zm00001d012153	8	169008840	169023158	prec_7	.	.	.	.	.	.	.	root diameter; shoot dry weight	1	pollen fertility	plant	.
Zm00001d012206	8	170074475	170081257	.	.	MVA	.	.	.	.	.	.	.	stalk strength; plant height; length of the branch zone	plant; tassel	.
Zm00001d012231	8	170530366	170537489	.	TSA.RXSA	.	.	.	.	.	.	.	.	.	.	.
Zm00001d012238	8	170736166	170746900	.	.	.	NMV	.	.	.	.	.	.	.	.	.
Zm00001d012239	8	170749041	170758648	.	.	MVA	AA	.	.	.	.	.	.	plant height; stalk strength; days to silking	plant; flower	.
Zm00001d012240	8	170775309	170784384	Prc.Wet.M	.	.	.	.	.	.	.	root tip number; leaf length	1	upper leaf angle	leaf	.
Zm00001d012254	8	171062322	171070405	pet_7,pet_8	.	.	.	.	.	.	.	.	.	.	.	.
Zm00001d012257	8	171214218	171228543	.	.	.	AA	.	.	.	.	shoot water content	.	Shoot water content	shoot	.
Zm00001d012391	8	173412690	173425662	tmax_10	.	.	.	.	.	.	.	.	.	.	.	.
Zm00001d012402	8	173742441	173748895	.	X.A	.	.	.	.	.	.	.	.	leaf width	leaf	.
Zm00001d012419	8	174172147	174180220	.	.	.	TSA.RXSA,TSA.TCA	.	.	.	.	root tip number	1	Ear Row Number; ear height; Ear Height; ear row number	Ear; plant; ear	.
Zm00001d012428	8	174323946	174332859	.	.	.	MVA	.	.	.	.	.	.	.	.	.
Zm00001d012447	8	174711169	174720582	.	.	.	TSA.RXSA,TSA.TCA	.	.	.	.	.	.	.	.	.
Zm00001d012449	8	174725105	174731091	.	.	.	TSA.TCA	.	.	.	.	.	.	.	.	.
Zm00001d012450	8	174726377	174733104	.	.	.	TSA.TCA	.	.	.	.	plant height	.	above ear plant height	plant	.
Zm00001d012460	8	174878705	174887111	.	.	.	X.A	.	.	.	.	.	.	node count	plant	.
Zm00001d012473	8	175091982	175097608	.	.	.	X.A	.	.	.	.	.	.	.	.	.
Zm00001d012474	8	175160148	175167324	prec_10,Ann.Prc,Prc.Wet.M	.	.	.	.	.	.	.	.	.	southern leaf blight (SLB) resistance; ear height; Ear Height	leaf; plant	.
Zm00001d012485	8	175355355	175365443	.	.	.	X.A	.	.	WS	MXN	plant height; chlorotic mottle virus resistance	.	plant height	plant	.
Zm00001d012486	8	175362310	175373070	.	.	.	X.A	.	.	WS	MXN	plant height; chlorotic mottle virus resistance	.	ear height; Ear Height	plant	.
Zm00001d012494	8	175454837	175461828	.	.	AA,X.A	X.A	.	.	.	.	.	.	rind penetrometer resistance	plant	.
Zm00001d012516	8	175929140	175937327	tmin_8	.	.	.	.	.	.	.	.	.	.	.	.
Zm00001d012530	8	176192566	176198207	prec_11	.	.	TSA.RXSA,TSA.TCA	.	.	.	.	.	.	.	.	.
Zm00001d012553	8	176511660	176523662	.	TSA.TCA	.	.	.	.	.	.	.	.	node count	plant	.
Zm00001d012571	8	176799644	176810972	prec_11	.	.	.	.	.	.	.	node count; ear infructescence position	.	node count; ear height; Ear Height	plant	.
Zm00001d012598	8	177038168	177045367	.	.	.	MA	.	.	.	.	relative mesocotyl length; root diameter; root tip number	1	relative mesocotyl length	seedling	.
Zm00001d012599	8	177040478	177050579	Prc.Wet.M	.	.	.	.	.	.	.	relative mesocotyl length; root diameter; root tip number	1	.	.	.
Zm00001d012603	8	177061876	177068795	prec_7	.	.	.	.	.	.	.	.	.	.	.	.
Zm00001d012610	8	177163852	177169652	.	MD	.	.	.	.	.	.	.	.	.	.	.
Zm00001d012688	8	178680963	178703514	PARWin,PARFall	.	.	.	.	.	.	.	.	.	plant height; tassel length; relative mesocotyl length	plant; tassel; seedling	.
Zm00001d012749	8	179668803	179676354	.	.	MA,MD	.	.	.	.	.	primary branch number	.	branch number	Tassel	.
Zm00001d012755	8	179868072	179886323	.	.	MA,MD	.	.	.	.	.	.	.	.	.	.
Zm00001d012763	8	180223989	180260797	tmean_5,Ann.Mean.Tmp,tmin_5,tmin_6,tmin_8,Mean.Tmp.Dry.Q	.	.	.	.	.	.	.	.	.	.	.	.
Zm00001d044895	9	6584751	6591839	pet_1,pet_12	.	.	.	.	.	.	.	.	.	.	.	.
Zm00001d044903	9	6770290	6799171	.	.	.	TSA.RXSA,TSA.TCA	.	.	.	.	.	.	.	.	.
Zm00001d044908	9	6925230	6931877	.	.	.	MA	.	.	.	.	.	.	.	.	.
Zm00001d044923	9	7305442	7310788	.	AA	.	.	.	.	.	.	.	.	.	.	.
Zm00001d044976	9	8999799	9008303	.	.	.	TSA.TCA	.	.	.	.	.	.	.	.	.
Zm00001d044987	9	9408065	9418195	.	.	NMV	.	.	.	WS	MXAmax	ear infructescence position	.	.	.	.
Zm00001d045000	9	9715747	9721175	.	.	.	MA,MD,TSA.RXSA,TSA.TCA	.	.	.	.	.	.	.	.	.
Zm00001d045021	9	10447211	10460396	.	X.A	.	.	.	.	.	.	.	.	plant height	plant	.
Zm00001d045046	9	10969795	10979939	Ann.Mean.Tmp,tmean_10	.	.	.	.	.	.	.	root tip number	1	.	.	.
Zm00001d045106	9	12886897	12894177	.	.	MVA,TSA.RXSA,TSA.TCA	.	.	.	.	.	.	.	leaf length	leaf	.
Zm00001d045112	9	13115491	13125182	.	.	MA,MD	MA	.	.	.	.	.	.	acid detergent fiber; neutral detergent fiber; lignin content	Dried%20stalk	.
Zm00001d045153	9	14536618	14545190	pet_7	.	.	.	.	.	.	.	.	.	.	.	.
Zm00001d045193	9	15734408	15742822	.	MVA	.	.	.	.	.	.	.	.	node count; the coefficients of variation of days to silking	plant; flower	.
Zm00001d045194	9	15738742	15744494	.	MVA	.	.	.	.	.	.	.	.	the coefficients of variation of days to silking	flower	.
Zm00001d045219	9	16475475	16482910	prec_3	MD	.	.	.	.	.	.	grain yield trait	.	Average Diameter; tassel primary branch number	root; tassel	.
Zm00001d045220	9	16477998	16485177	.	MD	.	.	.	.	.	.	grain yield trait	.	Average Diameter; node count; tassel primary branch number	root; plant; tassel	.
Zm00001d045232	9	16739778	16748586	Mean.Tmp.Dry.Q	.	.	.	.	.	.	.	.	.	spike length	tassel	.
Zm00001d045233	9	16741141	16752348	Mean.Tmp.Dry.Q	.	.	.	.	.	.	.	.	.	spike length; hundred kernel weight	tassel; Kernel	.
Zm00001d045304	9	18538671	18545357	coarse_1m	.	.	.	.	.	.	.	.	.	.	.	.
Zm00001d045305	9	18540364	18548968	coarse_1m	.	.	.	.	.	.	.	.	.	.	.	.
Zm00001d045312	9	18795875	18808133	prec_7	.	.	.	.	.	.	.	root dry weight	1	.	.	.
Zm00001d045313	9	18796284	18803401	prec_7	.	.	.	.	.	.	.	root dry weight	1	.	.	.
Zm00001d045314	9	18798701	18808131	prec_7	.	.	.	.	.	.	.	root dry weight	1	.	.	.
Zm00001d045354	9	19433850	19441784	.	AA	.	.	.	.	.	.	.	.	Ear Diameter; Fusarium ear rot resistance	Ear; ear	.
Zm00001d045372	9	19990438	19998800	.	.	.	TSA.RXSA,TSA.TCA	.	.	.	.	.	.	.	.	.
Zm00001d045373	9	19995095	20004094	Prc.Wrm.Q	.	.	.	.	.	.	.	.	.	.	.	.
Zm00001d045374	9	19999295	20005197	Prc.Wrm.Q	.	.	.	.	.	.	.	.	.	.	.	.
Zm00001d045393	9	20519286	20530202	.	TSA.RXSA,TSA.TCA	.	.	.	.	.	.	.	.	.	.	.
Zm00001d045394	9	20526559	20534718	.	TSA.RXSA	.	.	.	.	.	.	.	.	.	.	.
Zm00001d045397	9	20620994	20633174	tmax_10	.	.	.	.	.	.	.	.	.	.	.	.
Zm00001d045479	9	23839876	23848971	pet_7,pet_8	.	.	.	.	.	.	.	.	.	.	.	.
Zm00001d045487	9	24293208	24299708	.	.	.	TSA.TCA	.	.	.	.	.	.	days to silking	flower	.
Zm00001d045500	9	24643935	24653766	.	.	.	MA,MD	.	.	.	.	.	.	.	.	.
Zm00001d045501	9	24649319	24664584	.	.	.	MA,MD	.	.	.	.	.	.	.	.	.
Zm00001d045511	9	25056697	25062959	.	.	MVA	.	.	.	.	.	.	.	.	.	.
Zm00001d045512	9	25058743	25066244	.	.	MVA	.	.	.	.	.	.	.	.	.	.
Zm00001d045534	9	25740868	25760398	pet_7,pet_8	.	.	.	.	.	.	.	.	.	.	.	.
Zm00001d045544	9	25948441	25958555	Prc.Wet.M,Prc.Wet.Q	.	.	.	.	.	WS	c("MXAtot", "VFR")	.	.	.	.	.
Zm00001d045551	9	26529299	26542637	.	TSA.RXSA	.	.	.	.	WS	MXAmax	node count; the coefficients of variation of days to anthesis	.	the coefficients of variation of days to anthesis	flower	.
Zm00001d045581	9	27256063	27267140	.	.	TSA.TCA	.	.	.	.	.	.	.	.	.	.
Zm00001d045582	9	27263747	27270581	.	.	TSA.TCA	.	.	.	.	.	.	.	arsenic accumulation	Stem	.
Zm00001d045599	9	28079828	28089196	Mean.Tmp.Dry.Q	.	.	.	.	.	.	.	.	.	.	.	.
Zm00001d045603	9	28433712	28459775	tmin_4	MVA	.	.	.	.	.	.	.	.	.	.	.
Zm00001d045604	9	28454684	28463483	.	MVA	.	.	.	.	.	.	shoot dry weight	.	.	.	.
Zm00001d045735	9	36006835	36016389	.	MA,MVA	.	.	.	.	.	.	.	.	shoot apical meristem volume	shoot	.
Zm00001d045739	9	36161202	36171552	pet_4,tmax_4,Prc.Wrm.Q	NMV	.	.	.	.	.	.	the coefficients of variation of days to anthesis	.	the coefficients of variation of days to anthesis	flower	.
Zm00001d045747	9	36884626	36934050	PARFall,tmin_3,Ann.Mean.Tmp,tmax_1,tmax_11,tmax_12,tmean_2,tmean_11,tmean_10,Mean.Tmp.Dry.Q,pet_1,pet_12	.	.	.	.	.	.	.	.	.	shoot apical meristem volume	shoot	.
Zm00001d045755	9	37240332	37248415	BS	.	.	.	.	.	.	.	.	.	.	.	.
Zm00001d045756	9	37382067	37396323	PARFall	.	.	.	.	.	.	.	ear infructescence position	.	ear height	plant	.
Zm00001d045757	9	37391883	37400129	PARFall	.	.	.	.	.	.	.	ear infructescence position	.	.	.	.
Zm00001d045785	9	39077319	39083794	PARFall	.	.	.	.	.	.	.	leaf number above ear	.	plant height	Plant	.
Zm00001d045887	9	45729653	45751902	.	.	NMV	.	.	.	.	.	leaf number	.	.	.	.
Zm00001d045911	9	47082453	47103003	tmax_2,tmean_3,pet_4,tmax_3,tmax_4,tmin_3,Ann.Mean.Tmp,tmax_1,tmax_11,tmax_12,tmin_4,tmean_2,tmean_4,tmean_11,Mean.Tmp.Dry.Q,pet_1,pet_12	TSA.RXSA	.	.	.	.	.	.	.	.	.	.	.
Zm00001d045914	9	47165789	47171409	PARFall	.	.	.	.	.	.	.	.	.	upper leaf angle	leaf	.
Zm00001d045931	9	47610376	47615864	tmean_3,tmin_3,tmax_1,tmax_12,tmin_4,tmean_2,pet_1,pet_12	.	.	.	.	.	.	.	.	.	Kernel row number	kernel	.
Zm00001d045948	9	48990065	49023496	.	.	NMV	.	.	.	WS	MXAmed	tassel branch zone length	.	node count; length of the branch zone	plant; tassel	.
Zm00001d046149	9	67281487	67287251	.	AA	.	.	.	.	.	.	.	.	.	.	.
Zm00001d046155	9	67846398	67855307	.	TSA.TCA	.	.	.	.	.	.	.	.	the coefficients of variation of days to anthesis; the coefficients of variation of days to silking	flower	.
Zm00001d046156	9	67846614	67852096	.	TSA.TCA	.	.	.	.	.	.	.	.	the coefficients of variation of days to silking	flower	.
Zm00001d046174	9	69206557	69214139	.	TSA.RXSA,TSA.TCA	.	.	.	.	.	.	.	.	the coefficients of variation of days to anthesis; the coefficients of variation of days to silking	flower	.
Zm00001d046182	9	70086269	70094551	.	.	NMV	.	.	.	.	.	.	.	.	.	.
Zm00001d046190	9	71023135	71034749	PARWin,PARFall	.	.	.	.	.	.	.	.	.	.	.	.
Zm00001d046194	9	71332785	71353165	.	TSA.TCA	.	.	.	.	.	.	relative shoot length	.	relative shoot length	seedling	.
Zm00001d046210	9	72060750	72068548	Prc.Wrm.Q	.	.	.	.	.	.	.	.	.	.	.	.
Zm00001d046234	9	73798114	73806159	.	.	MA,MD	.	.	.	.	.	.	.	.	.	.
Zm00001d046305	9	79545951	79554355	.	MA	.	.	.	.	.	.	.	.	.	.	.
Zm00001d046313	9	79851795	79861233	CACO3	X.A	.	.	.	.	.	.	.	.	.	.	.
Zm00001d046334	9	81307677	81314266	.	.	NMV	.	.	.	.	.	.	.	.	.	.
Zm00001d046336	9	81440909	81457807	PARWin,pet_1	.	.	.	.	.	.	.	.	.	hundred kernel weight	Kernel	.
Zm00001d046354	9	83391590	83398708	tmax_2,tmean_3,pet_4,tmax_3,tmax_4,tmax_1,tmax_12,tmean_2	NMV	.	.	.	.	.	.	.	.	.	.	.
Zm00001d046370	9	84828160	84835619	tmax_2,pet_4,tmax_3,tmax_4	.	.	.	.	.	.	.	.	.	.	.	.
Zm00001d046438	9	89731702	89743300	.	NMV	.	.	.	.	.	.	.	.	.	.	.
Zm00001d046454	9	90615751	90625238	.	.	NMV	.	.	.	.	.	.	.	.	.	.
Zm00001d046471	9	91460914	91466393	PARWin,PARFall	.	.	.	.	.	.	.	.	.	.	.	.
Zm00001d046564	9	96083490	96094148	coarse_1m	.	X.A	.	.	.	.	.	.	.	upper leaf angle	leaf	.
Zm00001d046565	9	96089997	96095614	coarse_1m	.	X.A	.	.	.	.	.	.	.	.	.	.
Zm00001d046579	9	96777312	96812387	.	.	.	TSA.TCA	.	.	.	.	.	.	Late leaf area	leaf	.
Zm00001d046580	9	96871065	96876700	pet_1,pet_12	.	.	.	.	.	.	.	.	.	head smut resistance	plant	.
Zm00001d046583	9	97233968	97241011	PARWin,pet_1,pet_12	.	.	TSA.TCA	.	.	.	.	.	.	.	.	.
Zm00001d046590	9	97450071	97465956	PARWin,pet_1,pet_12	.	.	TSA.RXSA,TSA.TCA	.	.	.	.	.	.	plant survival rate under drought stress	Seedling	.
Zm00001d046591	9	97598088	97608312	.	.	.	TSA.RXSA,TSA.TCA	.	.	.	.	.	.	plant survival rate under drought stress	Seedling	.
Zm00001d046592	9	97667227	97676765	PARFall	.	.	TSA.RXSA,TSA.TCA	.	.	.	.	plant survival rate under drought stress	.	plant survival rate under drought stress	Seedling	.
Zm00001d046593	9	97672082	97683459	PARFall	.	.	TSA.RXSA	.	.	.	.	plant survival rate under drought stress	.	plant survival rate under drought stress	Seedling	.
Zm00001d046602	9	98266622	98274911	.	.	.	MVA	.	.	.	.	.	.	.	.	.
Zm00001d046626	9	99596056	99604830	.	.	.	MA,MD	.	.	.	.	.	.	the coefficients of variation of days to anthesis	flower	.
Zm00001d046676	9	101915509	101922282	PARWin,tmax_2,tmean_3,tmax_3,tmax_4,tmin_3,tmean_5,Ann.Mean.Tmp,tmax_1,tmax_11,tmax_12,tmin_4,tmin_5,tmean_2,tmean_4,tmean_11,Mean.Tmp.Dry.Q,pet_1,pet_12	.	.	.	.	.	.	.	ear infructescence position	.	rind penetrometer resistance	plant	.
Zm00001d046683	9	102305908	102324189	.	TSA.RXSA	.	.	.	.	.	.	.	.	.	.	.
Zm00001d046717	9	103208997	103225535	tmax_2,tmean_3,pet_4,tmin_3,Ann.Mean.Tmp,tmax_1,tmax_11,tmax_12,tmin_4,tmean_2,tmean_4,tmean_11,tmean_10,Mean.Tmp.Dry.Q	.	.	.	.	.	.	.	.	.	.	.	.
Zm00001d046743	9	104130151	104136134	tmin_8,Prc.Wrm.Q	.	.	.	.	.	.	.	.	.	.	.	.
Zm00001d046767	9	104952387	104962693	Prc.Wrm.Q	.	.	.	.	.	.	.	.	.	.	.	.
Zm00001d046802	9	106481481	106490273	.	TSA.RXSA	.	.	.	.	WW	c("MXAmax", "MXAmed", "MXAtot")	.	.	plant height; tassel length	plant; tassel	.
Zm00001d046854	9	108413127	108418483	.	MA	.	.	.	.	.	.	.	.	.	.	.
Zm00001d046855	9	108415054	108421712	.	MA	.	.	.	.	.	.	.	.	.	.	.
Zm00001d046856	9	108417397	108426580	.	MA	.	.	.	.	.	.	.	.	.	.	.
Zm00001d046898	9	109485950	109493932	.	.	.	TSA.RXSA	.	.	.	.	.	.	.	.	.
Zm00001d046923	9	110940534	110948665	coarse_1m	.	.	.	.	.	.	.	.	.	.	.	.
Zm00001d046928	9	111171828	111185742	Prc.Wet.M,Prc.Wet.Q	.	X.A	.	.	.	.	.	.	.	Cd accumulation of leaves	leaf	.
Zm00001d046929	9	111336569	111345413	.	.	X.A	.	.	.	.	.	.	.	plant height	plant	.
Zm00001d046945	9	112205855	112216365	.	.	X.A	.	.	.	.	.	.	.	southern leaf blight (SLB) resistance	leaf; plant	.
Zm00001d046947	9	112270141	112277779	prec_10	.	NMV	.	.	.	.	.	.	.	.	.	.
Zm00001d046948	9	112326825	112342943	.	.	NMV	.	.	.	.	.	root to shoot ratio	1	.	.	.
Zm00001d046949	9	112338350	112346223	.	.	NMV	.	.	.	.	.	root to shoot ratio	1	.	.	.
Zm00001d046953	9	112754563	112767886	.	.	NMV,TSA.RXSA,TSA.TCA	.	.	.	.	.	.	.	.	.	.
Zm00001d046966	9	113384793	113390113	PARFall	.	.	.	.	.	.	.	.	.	plant height	plant	.
Zm00001d046972	9	113638387	113648497	.	TSA.RXSA	.	.	.	.	.	.	.	.	.	.	.
Zm00001d046973	9	113645339	113656145	.	TSA.RXSA,TSA.TCA	.	.	.	.	.	.	.	.	.	.	.
Zm00001d047039	9	116300472	116307049	prec_7	.	.	.	.	.	.	.	.	.	.	.	.
Zm00001d047078	9	117543561	117553591	Prc.Wrm.Q	.	.	.	.	.	.	.	.	.	ear height; Ear Height	plant	.
Zm00001d047096	9	118498151	118504619	.	.	.	NMV	.	.	.	.	.	.	the coefficients of variation of days to silking	flower	.
Zm00001d047105	9	118773347	118785932	coarse_1m	.	.	.	.	.	.	.	.	.	.	.	.
Zm00001d047149	9	120105514	120111980	.	.	.	TSA.RXSA	.	.	.	.	.	.	.	.	.
Zm00001d047182	9	121100234	121106579	.	.	NMV	.	.	.	.	.	.	.	.	.	.
Zm00001d047212	9	122288525	122295198	.	.	.	NMV	.	.	.	.	tassel branch zone length	.	length of the branch zone	tassel	.
Zm00001d047218	9	122651958	122679273	.	.	.	NMV	.	.	.	.	.	.	.	.	.
Zm00001d047220	9	122714705	122724108	.	X.A	.	.	.	.	.	.	.	.	.	.	.
Zm00001d047245	9	123894103	123905127	pet_4	.	.	.	.	.	.	.	.	.	plant height	plant	.
Zm00001d047269	9	124895128	124901460	BS	.	.	.	.	.	.	.	cob weight	.	Late leaf area	leaf	.
Zm00001d047412	9	129386777	129400089	.	MVA	.	.	.	.	.	.	.	.	days to anthesis	flower	.
Zm00001d047419	9	129493977	129499719	pet_8,Mean.Tmp.Dry.Q	.	.	.	.	.	.	.	.	.	.	.	.
Zm00001d047420	9	129494663	129500449	pet_8,Mean.Tmp.Dry.Q	.	.	.	.	.	.	.	.	.	.	.	.
Zm00001d047439	9	130093952	130112369	.	NMV	.	.	AZ_WS	X.A	.	.	days to flowering trait	.	days to anthesis	flower	.
Zm00001d047446	9	130357116	130366373	CACO3	.	.	.	.	.	.	.	the coefficients of variation of days to silking	.	the coefficients of variation of days to silking	flower	.
Zm00001d047461	9	130890963	130898763	tmax_2,pet_4,tmax_3,tmax_4,tmax_11,pet_1,pet_12	.	.	.	.	.	.	.	.	.	Relative germination rate	plant	.
Zm00001d047462	9	130895231	130904061	tmax_2,pet_4,tmax_3,pet_1,pet_12	.	.	.	.	.	.	.	.	.	Tassel Length; Relative germination rate; flowering time; days to anthesis	Tassel; plant	.
Zm00001d047481	9	131627832	131637360	.	X.A	.	.	.	.	.	.	.	.	.	.	.
Zm00001d047482	9	131690547	131700468	.	.	TSA.RXSA,TSA.TCA	.	.	.	.	.	.	.	.	.	.
Zm00001d047483	9	131738974	131746823	.	.	TSA.TCA	.	.	.	.	.	.	.	.	.	.
Zm00001d047492	9	132368595	132375233	PARFall	.	.	.	.	.	.	.	.	.	root dry weight; total plant biomass(Root dry weight and Shoot dry weight added together); flowering time; days to anthesis	root; plant	1
Zm00001d047537	9	134251155	134263001	.	.	.	MVA	.	.	.	.	.	.	.	.	.
Zm00001d047600	9	136749008	136759367	.	TSA.RXSA	.	.	.	.	.	.	mercury accumulation	.	.	.	.
Zm00001d047637	9	137799231	137807061	.	.	.	MD	.	.	.	.	.	.	.	.	.
Zm00001d047638	9	137804140	137812129	.	MD,MVA	.	.	.	.	.	.	.	.	.	.	.
Zm00001d047656	9	138270339	138276543	.	.	.	NMV	.	.	.	.	.	.	.	.	.
Zm00001d047677	9	139085955	139096938	.	.	.	NMV	.	.	.	.	.	.	.	.	.
Zm00001d047710	9	139738646	139749293	.	.	.	MA,MD	.	.	WS	MXAtot	.	.	.	.	.
Zm00001d047750	9	140831566	140840209	.	TSA.TCA	.	.	.	.	.	.	.	.	days to silk	plant	.
Zm00001d047760	9	141135834	141147388	tmax_2,tmean_3,pet_4,tmax_3,tmax_4,tmax_1,tmax_11,tmax_12,tmean_2,tmean_4,pet_1,pet_12,Prc.Wrm.Q	.	.	.	.	.	.	.	.	.	Number of Seminal Root	root	1
Zm00001d047761	9	141191549	141205487	PARWin,PARFall,tmax_2,tmean_3,tmax_3,tmax_1,tmax_11,tmax_12,tmean_2,tmean_11,pet_1,pet_12	.	.	.	.	.	WW	MXN	.	.	.	.	.
Zm00001d047762	9	141199156	141217361	tmax_2,tmax_1,tmax_12,tmean_2,pet_1,pet_12	.	.	.	.	.	WW	MXN	.	.	.	.	.
Zm00001d047787	9	141783144	141789227	CACO3,BS,tmax_2,tmean_3,tmax_3,tmin_3,tmax_1,tmax_11,tmax_12,tmin_4,tmin_5,tmean_2,tmean_4,tmean_11,prec_2	NMV	.	.	.	.	.	.	iron concentration	.	plant height	plant	.
Zm00001d047788	9	141787543	141793359	CACO3,PARWin,tmax_2,tmean_3,tmin_3,tmax_1,tmax_12,tmean_2	MA,MD,NMV	.	.	.	.	.	.	iron concentration	.	Fe	Kernel	.
Zm00001d047793	9	141891732	141899609	coarse_1m,tmax_2,tmean_3,tmin_3,Ann.Mean.Tmp,tmax_1,tmax_11,tmax_12,tmin_4,tmin_5,tmean_2,tmean_4,tmean_11,tmean_10	MA	.	.	.	.	.	.	.	.	.	.	.
Zm00001d047839	9	143009155	143019297	tmin_6,tmin_8	.	.	.	.	.	.	.	.	.	cob diameter	ear	.
Zm00001d047873	9	143963638	143988382	.	.	.	NMV	.	.	.	.	.	.	ear height; Ear Height	plant	.
Zm00001d047881	9	144121661	144130540	.	MA	.	.	.	.	.	.	.	.	days to silk	plant	.
Zm00001d047894	9	144519055	144531050	.	X.A	.	.	.	.	.	.	shoot length	.	.	.	.
Zm00001d047907	9	144887120	144892972	.	.	NMV	.	.	.	.	.	.	.	.	.	.
Zm00001d047912	9	145080502	145090259	.	.	.	TSA.RXSA,TSA.TCA	.	.	.	.	.	.	plant height	plant	.
Zm00001d047913	9	145086094	145091495	.	.	.	TSA.RXSA,TSA.TCA	.	.	.	.	.	.	plant height	plant	.
Zm00001d047932	9	145657108	145663085	.	TSA.TCA	.	.	.	.	.	.	.	.	.	.	.
Zm00001d047944	9	145913611	145919369	.	MA,MD	.	.	.	.	.	.	.	.	cob length	ear	.
Zm00001d047970	9	146680316	146688829	pet_8	.	.	.	.	.	.	.	.	.	relative mesocotyl length	seedling	.
Zm00001d047971	9	146686277	146697221	tmin_3,tmean_2	.	.	.	.	.	.	.	.	.	flowering time; days to anthesis; relative mesocotyl length	plant; seedling	.
Zm00001d047983	9	147125343	147142455	.	.	.	MA,MD	.	.	.	.	root diameter	1	.	.	.
Zm00001d048028	9	148352584	148363132	.	AA	.	.	.	.	.	.	.	.	.	.	.
Zm00001d048046	9	148716195	148726789	CACO3,BS	.	.	NMV	.	.	.	.	.	.	grain weight per plant	fruit	.
Zm00001d048075	9	149398130	149403663	Prc.Wrm.Q	.	.	.	.	.	.	.	.	.	.	.	.
Zm00001d048076	9	149398933	149409029	Prc.Wrm.Q	.	.	.	.	.	.	.	.	.	plant height; days to anthesis; days to silking	plant; flower	.
Zm00001d048086	9	149840314	149848976	.	.	MVA	.	.	.	.	.	.	.	.	.	.
Zm00001d048102	9	150276777	150287093	.	NMV	.	.	.	.	.	.	.	.	.	.	.
Zm00001d048104	9	150283385	150291297	.	NMV	.	.	.	.	.	.	.	.	.	.	.
Zm00001d048139	9	150706323	150714678	.	.	MA,MD	.	.	.	.	.	.	.	Tassel Length; tassel length	Tassel; tassel	.
Zm00001d048165	9	151238381	151244802	.	TSA.TCA	.	.	.	.	WS	MXN	.	.	plant height; node count	plant	.
Zm00001d048189	9	152039670	152048404	.	AA	.	.	.	.	.	.	.	.	flowering time; days to anthesis	plant	.
Zm00001d048215	9	152592376	152598798	PARFall	.	.	.	.	.	.	.	.	.	.	.	.
Zm00001d048236	9	152953903	152968393	prec_7,Prc.Wet.Q	.	.	.	.	.	.	.	.	.	node count	plant	.
Zm00001d048245	9	153119314	153126945	pet_7,pet_8	.	.	.	.	.	.	.	.	.	node count	plant	.
Zm00001d048270	9	153515124	153524012	.	.	.	TSA.RXSA,TSA.TCA	.	.	.	.	.	.	.	.	.
Zm00001d048271	9	153583855	153593783	.	.	.	TSA.RXSA,TSA.TCA	.	.	.	.	.	.	.	.	.
Zm00001d048272	9	153603269	153615900	.	.	.	TSA.RXSA,TSA.TCA	.	.	.	.	.	.	.	.	.
Zm00001d048273	9	153651006	153656398	.	.	.	TSA.RXSA,TSA.TCA	.	.	.	.	.	.	.	.	.
Zm00001d048292	9	153999538	154009092	prec_3,prec_11	.	.	.	.	.	.	.	.	.	.	.	.
Zm00001d048299	9	154128397	154136633	.	.	TSA.RXSA,TSA.TCA	.	.	.	.	.	.	.	.	.	.
Zm00001d048301	9	154159495	154169515	.	X.A	.	.	.	.	.	.	.	.	.	.	.
Zm00001d048307	9	154288534	154293788	.	.	.	TSA.RXSA,TSA.TCA	.	.	.	.	.	.	.	.	.
Zm00001d048308	9	154289878	154299678	.	.	.	TSA.RXSA,TSA.TCA	.	.	.	.	.	.	node count; cob diameter	plant; ear	.
Zm00001d048344	9	154801300	154808250	coarse_1m	.	.	.	.	.	.	.	stover organic matter digestibility	.	plant height; cob diameter; length of the branch zone	plant; ear; tassel	.
Zm00001d048355	9	154872697	154880970	.	.	NMV	.	.	.	.	.	.	.	.	.	.
Zm00001d048400	9	155600123	155607508	tmin_3,tmean_5,Ann.Mean.Tmp,tmin_4,tmin_5,pet_8,tmean_10	.	.	.	.	.	.	.	.	.	.	.	.
Zm00001d048421	9	155963624	155972654	.	NMV	.	.	.	.	.	.	tassel branch number; root biomass	1	Root Biomass; plant height; tassel primary branch number	root; plant; tassel	1
Zm00001d048431	9	156167372	156172932	.	.	MVA	.	.	.	.	.	plant height; number of root forks	1	.	.	.
Zm00001d048437	9	156324177	156331581	.	.	MA,MD	.	.	.	.	.	.	.	.	.	.
Zm00001d048445	9	156575084	156585521	BS	.	.	.	.	.	.	.	.	.	.	.	.
Zm00001d048449	9	156614219	156620579	.	X.A	.	.	.	.	.	.	.	.	ear height	plant	.
Zm00001d048454	9	156671159	156682030	.	.	NMV	.	.	.	.	.	.	.	.	.	.
Zm00001d048463	9	156769160	156779965	.	TSA.TCA	.	.	.	.	.	.	root to shoot ratio	1	.	.	.
Zm00001d048468	9	156843784	156850015	.	.	.	TSA.TCA	.	.	.	.	.	.	node count	plant	.
Zm00001d048473	9	156922209	156933703	.	MA,MD	.	.	.	.	.	.	.	.	node count; days to anthesis	plant; flower	.
Zm00001d048515	9	157627763	157634451	.	TSA.RXSA	.	.	.	.	.	.	root tip number	1	.	.	.
Zm00001d048516	9	157629576	157658540	.	TSA.RXSA	.	.	.	.	.	.	root tip number	1	.	.	.
Zm00001d048541	9	158171424	158188711	.	MA	.	.	.	.	.	.	.	.	.	.	.
Zm00001d048542	9	158265706	158274559	pet_4,pet_1,pet_12,prec_3,prec_11,prec_2	.	.	.	.	.	.	.	.	.	.	.	.
Zm00001d023215	10	595598	602004	CACO3	.	.	.	.	.	.	.	.	.	.	.	.
Zm00001d023239	10	1234459	1251043	tmax_4	.	.	.	.	.	.	.	.	.	.	.	.
Zm00001d023240	10	1281595	1288331	tmax_4	.	.	.	.	.	.	.	.	.	.	.	.
Zm00001d023263	10	1589979	1596783	.	MA	.	.	.	.	.	.	southern leaf blight resistance; northern corn leaf blight; total biomass yield	.	southern leaf blight (SLB) resistance	leaf; plant	.
Zm00001d023278	10	2025407	2034476	PARFall	NMV	.	.	.	.	.	.	.	.	.	.	.
Zm00001d023287	10	2213830	2219729	.	TSA.RXSA	.	.	.	.	.	.	.	.	.	.	.
Zm00001d023301	10	2364846	2375554	.	.	.	TSA.RXSA,TSA.TCA	.	.	.	.	.	.	.	.	.
Zm00001d023302	10	2425420	2432522	.	.	.	TSA.TCA	.	.	.	.	.	.	.	.	.
Zm00001d023304	10	2556408	2566389	prec_7	.	.	.	.	.	.	.	.	.	.	.	.
Zm00001d023312	10	2754975	2761003	.	.	.	TSA.RXSA,TSA.TCA	.	.	.	.	node count	.	node count	plant	.
Zm00001d023341	10	3798320	3803943	prec_11	.	.	.	.	.	.	.	hemicellulose content	.	.	.	.
Zm00001d023378	10	4286377	4295140	.	MD	.	.	AZ_WW	LL	.	.	leaf length; days to silk; alpha to gaMA tocopherol ratio	.	Days to Silk; ?%2F? ratio; Diameter of the primary root; days to silk	plant; kernel; root	1
Zm00001d023379	10	4290619	4300709	.	MD	.	.	.	.	.	.	days to silk; alpha to gaMA tocopherol ratio	.	Days to Silk; ?%2F? ratio; Diameter of the primary root; days to silk; tassel primary branch number	plant; kernel; root; tassel	1
Zm00001d023392	10	4492823	4513591	.	.	.	NMV	.	.	.	.	node count; kernel density	.	node count	plant	.
Zm00001d023425	10	5233083	5240788	.	X.A	.	.	.	.	.	.	plant height	.	plant height	plant	.
Zm00001d023439	10	5626083	5634951	PARFall	.	.	.	.	.	.	.	.	.	.	.	.
Zm00001d023468	10	6629186	6634827	.	.	.	TSA.RXSA,TSA.TCA	.	.	.	.	.	.	days to silking	flower	.
Zm00001d023479	10	6921947	6932683	.	.	.	MA,MD	.	.	.	.	.	.	.	.	.
Zm00001d023496	10	7356575	7362045	pet_12	MVA,NMV	.	.	.	.	.	.	husk tightness	.	node count	plant	.
Zm00001d023497	10	7358421	7364289	pet_12	MVA,NMV	.	.	.	.	.	.	husk tightness	.	node count	plant	.
Zm00001d023507	10	7853127	7861981	.	AA	.	.	.	.	.	.	.	.	plant height	plant	.
Zm00001d023523	10	8708582	8727525	tmean_4	.	.	.	.	.	.	.	ear infructescence position	.	Total Kernel Volume; plant height; ear height; Ear Height	Kernel; plant	.
Zm00001d023560	10	10216234	10225057	coarse_1m	.	.	.	.	.	.	.	.	.	.	.	.
Zm00001d023566	10	10415897	10425815	.	.	NMV	.	.	.	.	.	.	.	stalk strength	plant	.
Zm00001d023592	10	11121176	11128241	tmin_6,tmin_8	.	.	.	.	.	.	.	.	.	.	.	.
Zm00001d023634	10	12895796	12909192	prec_11,prec_2	.	.	.	.	.	.	.	husk tightness; leaf length	.	Ear length	Ear	.
Zm00001d023651	10	13644358	13653722	.	.	.	NMV	.	.	.	.	.	.	node count	plant	.
Zm00001d023669	10	14591605	14598641	PARWin	.	.	.	.	.	.	.	.	.	branch number	Tassel	.
Zm00001d023689	10	15537607	15577323	BS,prec_10,Prc.Wrm.Q	.	.	.	.	.	.	.	.	.	.	.	.
Zm00001d023692	10	15718038	15726250	prec_3,prec_11	.	.	MD	.	.	.	.	.	.	.	.	.
Zm00001d023706	10	16397883	16410415	.	.	MVA	.	.	.	.	.	.	.	.	.	.
Zm00001d023707	10	16406214	16412198	.	.	MVA	.	.	.	.	.	.	.	.	.	.
Zm00001d023741	10	18386320	18408845	PARFall	.	.	.	.	.	.	.	.	.	.	.	.
Zm00001d023795	10	21190244	21211954	.	AA	.	.	.	.	.	.	100-grain weight	.	.	.	.
Zm00001d023811	10	22866995	22873057	PARFall	.	.	.	.	.	.	.	chlorophyll content	.	.	.	.
Zm00001d023817	10	23329950	23347534	tmean_5,tmax_10,tmin_6	.	.	.	.	.	.	.	.	.	days to silking; ear length	flower; Ear	.
Zm00001d023838	10	23884814	23899877	pet_7,pet_8,tmax_10	.	.	.	.	.	.	.	.	.	.	.	.
Zm00001d023865	10	25414859	25423835	.	TSA.RXSA	.	.	.	.	.	.	sucrose content	.	sucrose content	Silk	.
Zm00001d023888	10	26414453	26422454	Mean.Tmp.Dry.Q	.	.	.	.	.	.	.	root diameter; root dry weight; shoot dry weight; total biomass yield; root volume; leaf chlorophyll content	1	.	.	.
Zm00001d023897	10	26981601	26999394	Prc.Wrm.Q	.	.	.	.	.	.	.	days to pollen shedding	.	ear row number; days to pollen-shedding (DTP)	ear; plant	.
Zm00001d023915	10	28080635	28087482	pet_7	.	.	.	.	.	.	.	.	.	days to tassel_LP tolerance index	plant	.
Zm00001d023918	10	28210396	28218152	PARFall	.	.	.	.	.	.	.	ear infructescence position	.	.	.	.
Zm00001d023922	10	28385523	28394156	prec_3,prec_2	.	.	.	.	.	.	.	silking time; starch content	.	starch content; days to silking	Silk; flower	.
Zm00001d023929	10	29145734	29156674	prec_7	.	.	.	.	.	.	.	.	.	days to anthesis; the coefficients of variation of days to silking	flower	.
Zm00001d023979	10	33919637	33929209	tmin_3,Ann.Mean.Tmp,tmin_4,tmin_5,tmean_11,tmean_10,Mean.Tmp.Dry.Q	.	.	.	.	.	.	.	fusarium ear rot severity trait	.	Fusarium ear rot resistance	plant	.
Zm00001d023984	10	34276019	34285252	PARWin,tmax_2,pet_4,tmax_1,tmax_11,tmax_12,pet_1,pet_12,Prc.Wrm.Q	.	.	.	.	.	.	.	.	.	.	.	.
Zm00001d024037	10	38841699	38851555	.	.	TSA.RXSA	.	.	.	.	.	.	.	.	.	.
Zm00001d024042	10	39071547	39076750	.	.	TSA.RXSA	.	.	.	.	.	.	.	.	.	.
Zm00001d024048	10	39710344	39727348	tmax_4,tmean_5	.	.	.	.	.	.	.	.	.	.	.	.
Zm00001d024059	10	40712940	40721677	tmean_5	.	.	.	.	.	.	.	.	.	.	.	.
Zm00001d024066	10	41070793	41090385	tmax_10	.	.	AA	.	.	.	.	.	.	.	.	.
Zm00001d024071	10	41454590	41461019	BS	.	.	.	.	.	.	.	.	.	.	.	.
Zm00001d024082	10	42490660	42496744	.	.	MVA,TSA.RXSA,TSA.TCA	.	.	.	.	.	.	.	.	.	.
Zm00001d024083	10	42505237	42513903	.	.	MVA,TSA.TCA	.	.	.	.	.	.	.	.	.	.
Zm00001d024088	10	43219966	43228429	.	.	MVA,TSA.RXSA,TSA.TCA	.	.	.	.	.	.	.	.	.	.
Zm00001d024141	10	49070150	49079307	BS	.	.	.	.	.	.	.	.	.	.	.	.
Zm00001d024160	10	51312814	51329671	pet_7,tmin_8	.	.	.	.	.	.	.	.	.	.	.	.
Zm00001d024213	10	56994105	57000374	prec_10	.	.	.	.	.	.	.	.	.	days to tassel	plant	.
Zm00001d024257	10	59901508	59907222	prec_3,prec_11,prec_2	.	.	.	.	.	.	.	.	.	.	.	.
Zm00001d024258	10	59903561	59920958	prec_3,prec_11,prec_2	.	.	.	.	.	.	.	.	.	.	.	.
Zm00001d024268	10	60223679	60231337	prec_3,prec_11	.	.	.	.	.	.	.	.	.	.	.	.
Zm00001d024270	10	60596411	60608690	PARFall	.	.	.	.	.	.	.	root dry weight	1	.	.	.
Zm00001d024272	10	60724149	60731620	PARFall,prec_3,prec_11	.	.	.	.	.	.	.	.	.	.	.	.
Zm00001d024310	10	63444621	63456495	prec_3,prec_10,prec_11,Ann.Prc,prec_2	.	.	.	.	.	.	.	.	.	.	.	.
Zm00001d024311	10	63450744	63459963	prec_3,prec_10,prec_11,Ann.Prc	.	.	.	.	.	.	.	.	.	.	.	.
Zm00001d024318	10	64144488	64158747	.	AA	.	.	.	.	.	.	.	.	stalk strength	plant	.
Zm00001d024406	10	69197406	69206796	.	X.A	.	.	.	.	.	.	.	.	cob diameter	ear	.
Zm00001d024409	10	69416668	69425202	.	TSA.RXSA,TSA.TCA	.	.	.	.	.	.	.	.	.	.	.
Zm00001d024421	10	70310179	70318541	.	MA	.	.	.	.	.	.	.	.	.	.	.
Zm00001d024424	10	70411738	70422511	CACO3	.	.	.	.	.	.	.	root to shoot ratio	1	.	.	.
Zm00001d024430	10	70578548	70589619	pet_7	.	.	.	.	.	.	.	.	.	.	.	.
Zm00001d024463	10	71953867	71968554	.	.	TSA.RXSA	.	.	.	.	.	.	.	.	.	.
Zm00001d024464	10	71963548	71971842	.	.	TSA.RXSA,TSA.TCA	.	.	.	.	.	.	.	.	.	.
Zm00001d024465	10	72125274	72131074	coarse_1m	.	.	.	.	.	.	.	.	.	.	.	.
Zm00001d024466	10	72126860	72137648	coarse_1m,tmin_6,tmin_8	.	.	.	.	.	.	.	.	.	.	.	.
Zm00001d024467	10	72222791	72231091	.	.	TSA.RXSA,TSA.TCA	.	.	.	.	.	.	.	.	.	.
Zm00001d024493	10	74090871	74101948	.	.	MVA	.	.	.	.	.	.	.	.	.	.
Zm00001d024510	10	74927692	74937616	.	AA	.	.	.	.	.	.	.	.	cob diameter	ear	.
Zm00001d024515	10	75529012	75535571	pet_7,pet_8	.	.	.	.	.	.	.	.	.	.	.	.
Zm00001d024523	10	75991328	76005412	.	AA	.	.	.	.	.	.	plant height; root surface area; root volume	1	plant height	plant	.
Zm00001d024568	10	78542226	78551979	.	X.A	.	.	.	.	.	.	.	.	.	.	.
Zm00001d024598	10	79906436	79916206	Prc.Wet.M,Prc.Wet.Q	.	.	.	.	.	.	.	.	.	.	.	.
Zm00001d024606	10	80154121	80161893	tmean_3,pet_4,tmin_3,tmean_5,Ann.Mean.Tmp,tmax_11,tmin_4,tmin_5,tmean_2,tmean_4,tmean_11,tmax_10,tmean_10,Mean.Tmp.Dry.Q	.	.	.	.	.	.	.	.	.	stalk strength	plant	.
Zm00001d024630	10	81138035	81145686	Ann.Prc,Prc.Wet.M,Prc.Wet.Q	.	.	.	.	.	.	.	.	.	tassel primary branch number	tassel	.
Zm00001d024633	10	81345403	81355138	.	TSA.TCA	.	.	.	.	.	.	.	.	ear height; Ear Height	plant	.
Zm00001d024675	10	83279090	83291464	.	TSA.RXSA	.	.	.	.	.	.	plant height	.	.	.	.
Zm00001d024676	10	83288224	83294329	.	TSA.RXSA	.	.	.	.	.	.	plant height	.	.	.	.
Zm00001d024680	10	83501640	83507392	.	MA	.	.	.	.	.	.	.	.	.	.	.
Zm00001d024681	10	83528795	83538327	PARWin,PARFall,prec_3,prec_2	AA	.	.	AZ_WW	RXSA	.	.	.	.	.	.	.
Zm00001d024687	10	83602046	83610322	.	AA	.	.	.	.	.	.	.	.	.	.	.
Zm00001d024807	10	88833929	88844905	tmax_4,tmean_5,Ann.Mean.Tmp,tmax_11,tmax_12,tmean_11,tmax_10,tmean_10,Mean.Tmp.Dry.Q	.	.	.	.	.	.	.	primary branch number	.	branch number	Tassel	.
Zm00001d024808	10	88841539	88849374	tmax_2,tmax_3,tmax_4,tmean_5,Ann.Mean.Tmp,tmax_1,tmax_11,tmax_12,tmin_5,tmean_2,tmean_4,tmean_11,tmax_10,tmin_6,tmean_10,Mean.Tmp.Dry.Q	.	.	.	.	.	.	.	primary branch number	.	.	.	.
Zm00001d024832	10	90131629	90144243	.	.	.	AA,X.A	.	.	.	.	100-grain weight	.	hundred kernel weight	Kernel	.
Zm00001d024841	10	90401304	90418170	tmax_2,tmean_3,pet_4,tmax_3,tmax_4,tmax_1,tmax_11,tmax_12,tmean_2,Mean.Tmp.Dry.Q,pet_1,pet_12	.	.	AA	.	.	.	.	quantum efficiency of photosystem ii	.	.	.	.
Zm00001d024871	10	91593586	91600951	.	.	.	AA	.	.	.	.	total root length	1	.	.	.
Zm00001d024872	10	91596178	91602642	.	.	.	AA	.	.	.	.	total root length	1	.	.	.
Zm00001d024885	10	92327798	92334990	tmax_2,pet_4,tmax_3,tmax_1,tmax_12,pet_1,pet_12	.	.	.	SA_WW	AA	.	.	days to flowering trait; silking time	.	days to anthesis; days to silking	flower	.
Zm00001d024903	10	93905817	93913735	pet_1,pet_12	.	.	.	.	.	.	.	root diameter	1	days to anthesis	flower	.
Zm00001d024904	10	94177348	94185317	tmean_3,tmin_3,Ann.Mean.Tmp,tmin_4,tmin_5,tmean_2,tmean_4,tmean_11,tmean_10	.	.	.	.	.	.	.	quantum efficiency of photosystem ii	.	days to anthesis; the coefficients of variation of days to silking	plant; flower	.
Zm00001d024916	10	94902445	94909935	tmean_10	.	.	.	.	.	.	.	.	.	.	.	.
Zm00001d024927	10	95360930	95369068	.	MA	.	.	.	.	.	.	.	.	the coefficients of variation of days to silking	flower	.
Zm00001d024935	10	95663517	95671576	Prc.Wet.M,Prc.Wet.Q	.	MVA	.	.	.	.	.	.	.	.	.	.
Zm00001d024936	10	95791647	95807917	.	.	MVA	.	.	.	.	.	.	.	.	.	.
Zm00001d024950	10	96566945	96579097	.	.	X.A	.	.	.	.	.	.	.	.	.	.
Zm00001d024966	10	97202193	97210771	pet_4	.	.	.	.	.	.	.	.	.	.	.	.
Zm00001d024967	10	97247304	97281851	CACO3	.	.	.	.	.	.	.	chlorophyll content; quantum efficiency of photosystem ii	.	.	.	.
Zm00001d024968	10	97276997	97284137	CACO3	.	.	.	.	.	.	.	chlorophyll content; quantum efficiency of photosystem ii	.	.	.	.
Zm00001d025011	10	99633343	99641054	tmax_4,tmean_5,tmin_5,tmin_6,tmin_8	.	.	.	.	.	.	.	.	.	plant height; days to anthesis; days to silking	plant; flower	.
Zm00001d025043	10	101204422	101216979	tmean_5,Ann.Mean.Tmp,tmin_5,tmax_10,tmin_6,tmin_8,tmean_10	.	.	.	.	.	.	.	days to flowering trait	.	anthesis-silking interval; days to anthesis; the coefficients of variation of days to anthesis; days to silking; the coefficients of variation of days to silking	flower	.
Zm00001d025060	10	102181355	102203868	tmax_2,tmean_3,pet_4,tmax_3,tmax_4,tmin_3,tmean_5,Ann.Mean.Tmp,tmax_1,tmax_11,tmax_12,tmin_4,tmean_2,tmean_4,tmean_11,pet_8,pet_1,pet_12,Prc.Wrm.Q	MD,MVA,NMV	.	.	.	.	.	.	.	.	.	.	.
Zm00001d025100	10	104002767	104029249	tmax_2,tmean_3,tmax_3,tmax_4,tmin_3,tmean_5,Ann.Mean.Tmp,tmax_1,tmax_11,tmax_12,tmin_4,tmin_5,tmean_2,tmean_4	MA,MVA	.	.	.	.	.	.	.	.	.	.	.
Zm00001d025174	10	107647054	107660855	.	TSA.RXSA	.	.	.	.	.	.	.	.	.	.	.
Zm00001d025200	10	108833825	108840802	.	.	TSA.RXSA,TSA.TCA	.	.	.	.	.	.	.	.	.	.
Zm00001d025233	10	110234711	110240774	.	TSA.RXSA,TSA.TCA	.	.	.	.	.	.	.	.	.	.	.
Zm00001d025241	10	110751299	110758785	coarse_1m	.	.	.	.	.	.	.	.	.	.	.	.
Zm00001d025253	10	111397035	111414564	prec_7,Prc.Wet.M,Prc.Wet.Q	.	.	.	.	.	.	.	.	.	.	.	.
Zm00001d025274	10	112163303	112170614	pet_7,pet_8	.	.	AA,X.A	.	.	.	.	.	.	.	.	.
Zm00001d025275	10	112165825	112191244	pet_7,pet_8	.	.	AA,X.A	.	.	.	.	.	.	.	.	.
Zm00001d025326	10	114244761	114257787	tmin_5,tmin_6	.	.	.	.	.	.	.	quantum efficiency of photosystem ii	.	anthesis-silking interval; the coefficients of variation of days to silking	flower	.
Zm00001d025369	10	115863414	115872225	pet_1,pet_12,Ann.Prc	.	.	.	.	.	.	.	plant height; root biomass; quantum efficiency of photosystem ii	1	Root Biomass; plant height	root; plant	1
Zm00001d025401	10	117124277	117130173	prec_3,prec_10,prec_11,Ann.Prc	.	.	.	.	.	.	.	.	.	.	.	.
Zm00001d025431	10	118599747	118609046	PARWin	.	.	.	.	.	.	.	.	.	.	.	.
Zm00001d025449	10	118885954	118900015	prec_7	.	.	.	.	.	.	.	.	.	.	.	.
Zm00001d025459	10	119201123	119208379	Prc.Wrm.Q	.	.	.	.	.	.	.	.	.	.	.	.
Zm00001d025662	10	125360290	125365550	.	X.A	.	.	.	.	.	.	.	.	ear height; Ear Height	plant	.
Zm00001d025687	10	126203650	126214365	.	.	.	NMV	.	.	.	.	.	.	.	.	.
Zm00001d025689	10	126288563	126297362	.	.	.	NMV	.	.	.	.	.	.	.	.	.
Zm00001d025690	10	126317420	126326117	.	.	.	NMV	.	.	.	.	.	.	.	.	.
Zm00001d025692	10	126418489	126427676	.	.	.	NMV	.	.	.	.	.	.	days to tassel	plant	.
Zm00001d025712	10	126995964	127008541	.	.	.	NMV	.	.	.	.	plant height	.	plant height	plant	.
Zm00001d025713	10	127152278	127162445	.	.	.	NMV	.	.	.	.	.	.	.	.	.
Zm00001d025714	10	127157789	127168058	.	.	.	NMV	.	.	.	.	.	.	.	.	.
Zm00001d025715	10	127291941	127302000	.	.	.	NMV	.	.	.	.	.	.	.	.	.
Zm00001d025716	10	127315568	127323856	.	.	.	NMV	.	.	.	.	.	.	.	.	.
Zm00001d025722	10	127553945	127568304	tmin_6,tmin_8,tmean_10	.	.	.	.	.	.	.	.	.	node count	plant	.
Zm00001d025761	10	128642089	128650611	prec_3	.	MVA	.	.	.	.	.	.	.	ear height; Ear Height	plant	.
Zm00001d025776	10	129142879	129153448	.	MVA	.	.	.	.	.	.	.	.	plant height; days to silking	plant; flower	.
Zm00001d025888	10	133095710	133104484	.	.	.	MD	.	.	.	.	.	.	.	.	.
Zm00001d025949	10	134545890	134551663	pet_7,pet_8	.	.	.	.	.	.	.	.	.	ear height; Ear Height	plant	.
Zm00001d025953	10	134610427	134617957	PARFall	.	.	.	.	.	.	.	kernel row number per ear	.	Days to Silk; plant height; ear row number	plant; ear	.
Zm00001d026063	10	137331392	137339901	tmean_5,tmin_6	.	.	.	.	.	.	.	beta-carotene to beta-cryptoxanthin and zeaxanthin ratio	.	.	.	.
Zm00001d026067	10	137482944	137490321	tmin_8	.	.	.	.	.	.	.	cob length	.	Leaf Width; cob length	leaf; cob	.
Zm00001d026077	10	137911568	137918017	.	.	TSA.RXSA,TSA.TCA	.	.	.	.	.	beta-carotene to beta-cryptoxanthin and zeaxanthin ratio; beta-carotene to beta-cryptoxanthin ratio; beta-carotene content	.	.	.	.
Zm00001d026078	10	137914808	137922958	.	.	TSA.RXSA,TSA.TCA	.	.	.	.	.	beta-carotene to beta-cryptoxanthin and zeaxanthin ratio; beta-carotene to beta-cryptoxanthin ratio; beta-carotene content	.	.	.	.
Zm00001d026111	10	138696897	138710717	.	AA,X.A	.	.	.	.	.	.	ear infructescence position	.	ear height; Ear Height	plant	.
Zm00001d026122	10	138961338	138970653	.	MD	.	.	.	.	.	.	.	.	.	.	.
Zm00001d026158	10	140009916	140017072	tmean_5,tmax_10	.	.	.	.	.	.	.	node count	.	node count	plant	.
Zm00001d026163	10	140140658	140149319	.	.	.	MA	.	.	.	.	.	.	kernel row number	kernel	.
Zm00001d026165	10	140167159	140177426	.	.	.	MA,MD,TSA.TCA	.	.	.	.	.	.	.	.	.
Zm00001d026244	10	141737763	141745915	PARFall	.	.	.	.	.	.	.	.	.	?%2F? ratio	kernel	.
Zm00001d026265	10	142358847	142370669	pet_4,Ann.Mean.Tmp,pet_7,pet_8,tmax_10,tmin_6,tmin_8,tmean_10	.	.	.	.	.	.	.	leaf number	.	Tassel Length; ln%26beta	Tassel; kernel	.
Zm00001d026269	10	142403758	142410449	.	MA	.	.	.	.	.	.	root surface area	1	.	.	.
Zm00001d026290	10	142968216	142984129	tmean_5,tmin_5,tmin_6	.	.	.	.	.	.	.	plant height	.	.	.	.
Zm00001d026347	10	143966135	143976130	.	.	.	TSA.RXSA,TSA.TCA	.	.	.	.	.	.	.	.	.
Zm00001d026348	10	143976995	143985389	.	.	.	TSA.RXSA,TSA.TCA	.	.	.	.	.	.	anthesis-silking interval	flower	.
Zm00001d026351	10	144096575	144107829	prec_10,Ann.Prc,Prc.Wet.M,Prc.Wet.Q	.	.	.	.	.	.	.	.	.	ear row number; upper leaf angle	ear; leaf	.
Zm00001d026353	10	144149798	144158981	prec_7,Prc.Wet.M,Prc.Wet.Q	.	.	.	.	.	.	.	.	.	.	.	.
Zm00001d026354	10	144149800	144155875	prec_7,Prc.Wet.M,Prc.Wet.Q	.	.	.	.	.	.	.	.	.	.	.	.
Zm00001d026362	10	144219951	144252126	.	.	NMV	.	.	.	.	.	.	.	.	.	.
Zm00001d026370	10	144449763	144460667	.	AA	.	.	Env_Plasticity	TSA	.	.	tassel spike length	.	days to silk; spike length	plant; tassel	.
Zm00001d026371	10	144455506	144462516	.	AA,TSA.TCA	.	.	.	.	.	.	tassel spike length	.	spike length	tassel	.
Zm00001d026379	10	144774345	144782616	.	TSA.RXSA,TSA.TCA	.	.	.	.	.	.	.	.	.	.	.
Zm00001d026381	10	144807740	144818507	pet_7,pet_8	.	.	.	.	.	.	.	.	.	.	.	.
Zm00001d026394	10	145131162	145138874	PARFall	.	.	.	.	.	.	.	plant height	.	.	.	.
Zm00001d026395	10	145134158	145142264	PARFall	.	.	.	.	.	.	.	plant height	.	.	.	.
Zm00001d026396	10	145138291	145151351	.	.	.	MVA	.	.	.	.	plant height	.	flowering time; days to anthesis	plant	.
Zm00001d026446	10	145976327	145984479	coarse_1m,tmax_2,tmean_3,tmax_3,tmin_3,tmax_1,tmax_12,tmin_4,tmean_2,Prc.Wrm.Q	MD,MVA,NMV	.	.	.	.	.	.	.	.	anthesis silking interval; days to silk; spike length	plant; tassel	.
Zm00001d026447	10	145980850	145986482	coarse_1m,tmax_2,tmean_3,tmax_3,tmin_3,tmax_1,tmax_12,tmin_4,tmean_2,Prc.Wrm.Q	MD,MVA,NMV	.	.	.	.	.	.	.	.	anthesis silking interval; days to silk; spike length	plant; tassel	.
Zm00001d026509	10	147351976	147357299	prec_7	.	.	.	.	.	.	.	.	.	ear height; Ear Height; node count; southern leaf blight (SLB) resistance	plant	.
Zm00001d026515	10	147453886	147463191	prec_7	.	.	MD	.	.	.	.	.	.	.	.	.
Zm00001d026517	10	147466798	147476820	prec_7,Ann.Prc,Prc.Wet.M,Prc.Wet.Q	.	.	X.A	.	.	.	.	.	.	node count; ear height; Ear Height	plant	.
Zm00001d026518	10	147472169	147479475	prec_7	.	.	.	.	.	.	.	.	.	ear height; Ear Height; node count	plant	.
Zm00001d026519	10	147474661	147480619	prec_7	.	.	.	.	.	.	.	.	.	ear height; Ear Height	plant	.
Zm00001d026553	10	148034164	148041843	.	TSA.RXSA,TSA.TCA	.	.	.	.	.	.	plant height	.	plant height	plant	.
Zm00001d026554	10	148039545	148045845	.	TSA.RXSA,TSA.TCA	.	.	.	.	.	.	plant height	.	plant height	plant	.
Zm00001d026587	10	148404295	148413690	.	.	.	TSA.TCA	.	.	.	.	.	.	days to silk	plant	.
Zm00001d026592	10	148631357	148638516	tmean_5,Ann.Mean.Tmp,pet_7,pet_8,Mean.Tmp.Dry.Q	.	.	.	.	.	.	.	.	.	.	.	.
Zm00001d026597	10	148678241	148684170	pet_7,pet_8	.	.	.	.	.	.	.	days to silk	.	days to silk	plant	.
Zm00001d026623	10	149111206	149118974	.	MA	.	.	.	.	.	.	.	.	.	.	.
Zm00001d026625	10	149115110	149121263	.	MA	.	.	.	.	.	.	.	.	plant height	plant	.
Zm00001d026668	10	149649922	149658630	PARWin,PARFall,tmin_8,Prc.Wrm.Q	NMV	.	.	.	.	.	.	plant height	.	plant height	plant	.
Zm00001d026681	10	149802850	149809067	prec_3,prec_11,Prc.Wrm.Q,prec_2	.	.	.	.	.	.	.	.	.	southern leaf blight (SLB) resistance	plant	.
Zm00001d026684	10	149855132	149861649	.	.	.	AA	.	.	.	.	.	.	.	.	.
Zm00001d026685	10	149856561	149864255	.	.	.	AA	.	.	.	.	.	.	.	.	.
Zm00001d026706	10	150554301	150565130	.	.	.	MVA	.	.	.	.	.	.	.	.	.
Zm00001d026707	10	150560789	150569248	.	.	.	MVA	.	.	.	.	.	.	.	.	.
